# Structural Plausibility Without Binding Specificity: Limits of AI-Based Antibody-Antigen Structure Prediction Confidence Scores

**DOI:** 10.64898/2026.03.02.709004

**Authors:** Eva Smorodina, Montader Ali, Klara Kropivšek Brumat, Leonardo Salicari, Samo Miklavc, Aibek Kappassov, Chengcheng Fu, Pietro Sormanni, Ario de Marco, Victor Greiff

## Abstract

Antibody-antigen binding prediction remains a central challenge for AI-driven therapeutic discovery, particularly in discriminating cognate interactions from structurally plausible but incorrect pairings. We present a controlled, AI-method- and antibody-format-agnostic evaluation framework that measures binding specificity under realistic conditions. Using 106 experimentally determined single-chain antibody (nanobody)-antigen complexes and 11,342 shuffled non-cognate pairings, we benchmarked publicly-available state-of-the-art structure prediction methods (AlphaFold3, Boltz-2, Chai-1). Although the methods tested often generated geometrically plausible complexes, internal confidence metrics (ipTM) frequently failed to discriminate correct from incorrect pairings. Increased sampling improved structural refinement but not pairing discrimination, indicating that computational resources are better allocated across independent seeds and explicit negative controls. We conclude that internal confidence scores are not inherently calibrated to binding specificity and require validation against realistic decoys. To enable community benchmarking and method development, we release ∼1.8 million AI-generated complex structures and guidance for the benchmarks ahead.

## Supplementary Table 1 for "Structural Plausibility Without Binding Specificity: Limits of AI-Based Antibody-Antigen Structure Prediction Confidence Scores"

system_id	pdb_id	vhh_chain	antigen_chain	pdb_novelty	antigen_name	vhh_name	resolution	crystal_source	complex_id	vhh_sequence	antigen_sequence	antigen_dssp	antigen_helix_content	antigen_sheet_content	antigen_loop_content	antigen_length	vhh_length	data_source	antigen_A_fraction	antigen_C_fraction	antigen_D_fraction	antigen_E_fraction	antigen_F_fraction	antigen_G_fraction	antigen_H_fraction	antigen_I_fraction	antigen_K_fraction	antigen_L_fraction	antigen_M_fraction	antigen_N_fraction	antigen_P_fraction	antigen_Q_fraction	antigen_R_fraction	antigen_S_fraction	antigen_T_fraction	antigen_V_fraction	antigen_W_fraction	antigen_Y_fraction	vhh_A_fraction	vhh_C_fraction	vhh_D_fraction	vhh_E_fraction	vhh_F_fraction	vhh_G_fraction	vhh_H_fraction	vhh_I_fraction	vhh_K_fraction	vhh_L_fraction	vhh_M_fraction	vhh_N_fraction	vhh_P_fraction	vhh_Q_fraction	vhh_R_fraction	vhh_S_fraction	vhh_T_fraction	vhh_V_fraction	vhh_W_fraction	vhh_Y_fraction	system_length	epitope_paratope_variation_analysis	is_excluded
1	3EZJ	D	C	3	General secretion pathway protein GspD	NBGSPD_7 Nanobody	2.8	XRD	3EZJ_D_C	QVQLQESGGGLVQAGGSLRLSCAASGSIFSINSMDWDRQAPGKQRELVATITSGGSTNYADSVKGRFTISRDNAKNTVYLQMNSLKPEDTAVYYCNANVKTWAGMTRDYWGQGTQVTVSSHHHHHH	GAMAEEATFTANFKDTDLKSFIETVGANLNKTIIMGPGVQGAVSIRTMTPLNERQYYQLFLNLLEAQGYAVVPMENDVLKVVKSSAAKVEPLPLVGEGSDNYAGDEMVTKVVPVRNVSVRELAPILRQMIDSAGSGNVVNYDPSNVIMLTGRASVVERLTEVIQRVDHAGNRTEEVIPLDNASASEIARVLESLTKNSGENQPATLKSQIVADERTNSVIVSGDPATRDKMRRLIRRLDSE	--B--EEEEEEHHHHHHHHHHHHT-EEE----EEEEEESS-B-HHHHHHHHHHHHHHTT--EEEETTTEEEE--TTSEEEEEEE-SSS-GGGGHHHHHHHHHHH-SS-EEEE-TTSEEEEEEEHHHHHHHHHHHHHHHHHTT--EEEEE-SSS-HHHHHHHHHHT--EEEETTTTEEEEES-HHHHHHHHHHHHHT-	0.411167513	0.289340102	0.299492386	241	126	Eva	0.087136929	0	0.053941909	0.078838174	0.01659751	0.062240664	0.004149378	0.053941909	0.041493776	0.082987552	0.033195021	0.066390041	0.045643154	0.033195021	0.066390041	0.074688797	0.062240664	0.116182573	0	0.020746888	0.079365079	0.015873016	0.047619048	0.023809524	0.015873016	0.103174603	0.047619048	0.031746032	0.03968254	0.055555556	0.023809524	0.055555556	0.015873016	0.071428571	0.047619048	0.111111111	0.079365079	0.071428571	0.023809524	0.03968254	367	FALSE	TRUE
2	3OGO	F	C	3	Green fluorescent protein	GFP Nanobody	2.8	XRD	3OGO_F_C	MQVQLVESGGALVQPGGSLRLSCAASGFPVNRYSMRWYRQAPGKEREWVAGMSSAGDRSSYEDSVKGRFTISRDDARNTVYLQMNSLKPEDTAVYYCNVNVGFEYWGQGTQVTVSSKHHHHHH	MAHHHHHHSSGVSKGEELFTGVVPILVELDGDVNGHKFSVSGEGEGDATYGKLTLKFICTTGKLPVPWPTLVTTLTYGVQCFSRYPDHMKQHDFFKSAMPEGYVQERTIFFKDDGNYKTRAEVKFEGDTLVNRIELKGIDFKEDGNILGHKLEYNYNSHNVYIMADKQKNGIKVNFKIRHNIEDGSVQLADHYQQNTPIGDGPVLLPDNHYLSTQSALSKDPNEKRDHMVLLEFVTAAGITLGMDELYK	--GGGGSSS-EEEEEEEEEEETTEEEEEEEEEEEETTTTEEEEEEEETTSS-SS-GGGGTTT--GGGSB--GGGGGG-HHHHTTTT-EEEEEEEEETTS-EEEEEEEEEEETTEEEEEEEEEEES--TTSTTTTT-B-S-----EEEEEEEGGGTEEEEEEEEEEEBTTS-EEEEEEEEEEEESS-S----PPSEEEEEEEEEE--TT--SSEEEEEEEEEEES---	0.105726872	0.511013216	0.383259912	249	123	Eva	0.036144578	0.008032129	0.072289157	0.064257028	0.048192771	0.092369478	0.060240964	0.048192771	0.080321285	0.084337349	0.024096386	0.052208835	0.040160643	0.032128514	0.024096386	0.048192771	0.064257028	0.072289157	0.004016064	0.044176707	0.06504065	0.016260163	0.040650407	0.048780488	0.024390244	0.097560976	0.048780488	0.008130081	0.032520325	0.048780488	0.032520325	0.040650407	0.032520325	0.056910569	0.073170732	0.113821138	0.040650407	0.097560976	0.024390244	0.056910569	372	FALSE	FALSE
3	3RJQ	B	A	3	HIV-1 C186 gp120	A12 VHH	2.6	XRD	3RJQ_B_A	AVQLQESGGGLVQAGGSLRLSCTASGRISSSYDMGWFRQAPGKEREFVAAISWSGGTTDYADSVKGRFAISKDNAKNAVYLQMNSLKPEDTAVYYCAAKWRPLRYSDYPSNSDYYDWGQGTQVTVSSEQKLISEEDLHHHHHH	DIATMYSMQLASCVTLTLVLLVNSVWKEAKTTLFCASDAKAYEKEVHNVWATHACVPTDPNPQEMVLANVTENFNMWKNDMVEQMHEDIISLWDESLKPCVKLTGGSAITQACPKVSFDPIPLHYCAPAGFAILKCNNKTFNGTGPCRNVSTVQCTHGIKPVVSTQLLLNGSLAEEEIIIRSENLTNNAKTIIVHLNESVNIVCTRPNNGGSGSGGNIRQAHCNINESKWNNTLQKVGEELAKHFPSKTIKFEPSSGGDLEITTHSFNCRGEFFYCNTSDLFNGTYRNGTYNHTGRSSNGTITLQCKIKQIINMWQEVGRAIYAPPIEGEITCNSNITGLLLLRDGGQSNETNDTETFRPGGGDMRDNWRSELYKYKVVEIK	-EE-----EEEE---SS---HHHHHHHHH-EE--SS---EE-SS--EEEETTS-HHHHHHHHHHHHHHHHH---------BEEEPPTTEEEEEE--TT--SEEEES-EEEESB---B----BBSEEES----SSSPEEE-S-TT-TTS-EEEEEEEEEEEEEB--EEEE-HHHHHHHHHHHHHHHHHHS-S-BEEB----SS-HHHHSEEEEETTEEEEE--TTTT-EEESSS-EE----EEEEEE----EEEEEEEEEEEE---B--EEE-B--THHHHHTTSSSEEEEE-	0.181506849	0.366438356	0.452054795	382	143	Eva	0.052356021	0.039267016	0.034031414	0.068062827	0.031413613	0.073298429	0.02617801	0.068062827	0.057591623	0.073298429	0.020942408	0.094240838	0.041884817	0.031413613	0.031413613	0.068062827	0.086387435	0.060209424	0.018324607	0.023560209	0.090909091	0.013986014	0.062937063	0.048951049	0.020979021	0.090909091	0.041958042	0.027972028	0.048951049	0.062937063	0.013986014	0.027972028	0.027972028	0.055944056	0.048951049	0.125874126	0.041958042	0.055944056	0.027972028	0.062937063	525	FALSE	FALSE
4	4EIG	B	A	4	Dihydrofolate reductase	CA1698 VHH	2.5	XRD	4EIG_B_A	QVQLQESGGGLVQAGGSLRLSCKASGIIFSVYKMTWYRQAPGKERELVALITTNNNTMTVDSVKGRFTISRDNVQNTVYLEMNNLKPEDTAVYYCNANRGLAGPAYWGQGTQVTVSSHHHHHH	MISLIAALAVDRVIGMENAMPWNLPADLAWFKRNTLNKPVIMGRHTWESIGRPLPGRKNIILSSQPGTDDRVTWVKSVDEAIAACGDVPEIMVIGGGRVYEQFLPKAQKLYLTHIDAEVEGDTHFPDYEPDDWESVFSEFHDADAQNSHSYCFEILERR	-EEEEEEEBGGGB---GGGSS---HHHHHHHHHHHTTS-EEEEHHHHHHH-SPPTTS-EEEE-SS----SSSEEESSHHHHHHTT-S-S-EEE---HHHHHHHSTT-SEEEEEEE------S-B-----TTSEEEEEEEEE---SS-SS-EEEEEEEE-	0.232704403	0.301886792	0.465408805	159	123	Eva	0.081761006	0.012578616	0.081761006	0.075471698	0.037735849	0.062893082	0.031446541	0.075471698	0.037735849	0.06918239	0.031446541	0.037735849	0.062893082	0.025157233	0.056603774	0.056603774	0.037735849	0.06918239	0.031446541	0.025157233	0.06504065	0.016260163	0.024390244	0.040650407	0.016260163	0.097560976	0.048780488	0.032520325	0.040650407	0.073170732	0.024390244	0.073170732	0.024390244	0.06504065	0.048780488	0.073170732	0.081300813	0.089430894	0.016260163	0.048780488	282	FALSE	FALSE
5	4KRL	B	A	4	Epidermal growth factor receptor	7D12 VHH	2.85	XRD	4KRL_B_A	QVKLEESGGGSVQTGGSLRLTCAASGRTSRSYGMGWFRQAPGKEREFVSGISWRGDSTGYADSVKGRFTISRDNAKNTVDLQMNSLKPEDTAIYYCAAAAGSAWYGTLYEYDYWGQGTQVTVSSALEHHHHHH	LEEKKVCNGIGIGEFKDSLSINATNIKHFKNCTSISGDLHILPVAFRGDSFTHTPPLDPQELDILKTVKEITGFLLIQAWPENRTDLHAFENLEIIRGRTKQHGQFSLAVVSLNITSLGLRSLKEISDGDVIISGNKNLCYANTINWKKLFGTSGQKTKIISNRGENSCKATGQVCHALCSPEGCWGPEPRDCVSCRNVSRGRECVDKHHHHHH	-----EEE-TTSGGGTT-SS--TTGGGGGTT--EEES-EEE-THHHH-BTTTTBPPPPGGGGGGGGG--EESS-EEE----TT--S-GGGTT--EE--SS-BTTTEEEEEES---S----TT--EE-SSEEEEE--TT--SGGG--GGGTBSSTT--EEEESSS-HHHHHHTT-S--TTB-TT-BSSSSGGGBSSBSS--SSS--	0.190243902	0.2	0.609756098	214	133	Eva	0.037383178	0.046728972	0.046728972	0.060747664	0.037383178	0.08411215	0.056074766	0.08411215	0.074766355	0.088785047	0	0.065420561	0.037383178	0.028037383	0.046728972	0.079439252	0.060747664	0.046728972	0.014018692	0.004672897	0.090225564	0.015037594	0.045112782	0.052631579	0.022556391	0.127819549	0.045112782	0.022556391	0.037593985	0.052631579	0.015037594	0.022556391	0.015037594	0.045112782	0.060150376	0.112781955	0.07518797	0.052631579	0.030075188	0.060150376	347	FALSE	FALSE
6	4M3K	B	A	4	Beta-lactamase	cAb-H7S VHH	1.48	XRD	4M3K_B_A	QVQLQESGGGLVQPGGSLRLSCAASGSISSITTMGWYRQDPGKGRELVALINSVGDTTYAGSVKGRFTISRDNAKNTVYLEMSSLKPEDTAVYYCNAFMSTNSGRTGSFWGQGTQVTVSSHHHHHH	TEMKDDFAKLEEQFDAKLGIFALDTGTNRTVAYRPDERFAFASTIKALTVGVLLQQKSIEDLNQRITYTRDDLVNYNPITEKHVDTGMTLKELADASLRYSDNAAQNLILKQIGGPESLKKELRKIGDEVTNPERFEPELNEVNPGETQDTSTARALVTSLRAFALEDPGKLPSEKRELLIDWMKRNTTGDALIRAGVPDGWEVADKTGAASYGTRNDIAIIWPPKGDPVVLAVLSSRDKKDAKYDDKLIAEATKVVMKALNMNGKGPHHHHH	-HHHHHHHHHHTT-EEEEEEEETTT--EEEESTT--EE-GGGHHHHHHHHHHHHS-TGGGG-EE---GGG--S--TTGGG-TTT-EEHHHHHHHHHHH--HHHHHHHHHHHT-HHHHHHHHHHTT--S------TTGGG---BTB-TTEE-HHHHHHHHHHHHSTTT-SS-HHHHHHHHHHHHT-SS-TTTGGGGSPTT-EEEEEEEEETTTEEEEEEEEE-SSSPPEEEEEEEE-SSTT----HHHHHHHHHHHHHHH-	0.434615385	0.184615385	0.380769231	273	126	Eva	0.095238095	0	0.087912088	0.073260073	0.025641026	0.062271062	0.021978022	0.051282051	0.084249084	0.098901099	0.018315018	0.047619048	0.047619048	0.025641026	0.054945055	0.04029304	0.076923077	0.054945055	0.010989011	0.021978022	0.055555556	0.015873016	0.031746032	0.031746032	0.023809524	0.126984127	0.047619048	0.031746032	0.031746032	0.063492063	0.023809524	0.03968254	0.023809524	0.055555556	0.047619048	0.134920635	0.087301587	0.071428571	0.015873016	0.03968254	399	FALSE	FALSE
7	4N1H	D	C	4	BlaP beta-lactamase from Bacillus licheniformis	cAb-F11N VHH	3	XRD	4N1H_D_C	QVQLQESGGGLVQAGASLKLSCAASGRTFSSYAMGWFRQAPGKEREFVAAISRSGGDTKYADSVKGRFAISRDNDKNTVWLRMNSLKPEDTAVYYCAATTYASLSDTYIGEHIYDDWGQGTQVTVSSHHHHHH	TEMKDDFAKLEEQFDAKLGIFALDTGTNRTVAYRPDERFAFASTIKALTVGVLLQQKSIEDLNQRITYTRDDLVNYNPITEKHVDTGMTLKELADASLRYSDNAAQNLILKQIGGPESLKKELRKIGDEVTNPERFEPELNEVNPGETQDTSTARALVTSLRAFALEDPGKLPSEKRELLIDWMKRNTTGDALIRAGVPDGWEVADKTGAASYGTRNDIAIIWPPKGDPVVLAVLSSRDKKDAKYDDKLIAEATKVVMKALNMNGKGPHHHHH	-TTHHHHHHTTSEEEEEEEETTT--EEEESTTS-EE-GGGHHHHHHHHHHHHS-TGGGGSEE---GGG--S--TTGGGGTTT-EEHHHHHHHHHHH--HHHHHHHHHHTTHHHHHHHHHHHTT--S----S-TTGGG---TT--TTEE-HHHHHHHHHHHHSSSS--S-HHHHHHHHHHHHS-SS-TTTGGGGS-TTSEEEEEEEEETTTEEEEEEEEE-SSS--EEEEEEEE-SSTT----HHHHHHHHHHHHHTT-	0.418604651	0.178294574	0.403100775	273	133	Eva	0.095238095	0	0.087912088	0.073260073	0.025641026	0.062271062	0.021978022	0.051282051	0.084249084	0.098901099	0.018315018	0.047619048	0.047619048	0.025641026	0.054945055	0.04029304	0.076923077	0.054945055	0.010989011	0.021978022	0.105263158	0.015037594	0.060150376	0.037593985	0.030075188	0.097744361	0.052631579	0.030075188	0.045112782	0.052631579	0.015037594	0.022556391	0.015037594	0.052631579	0.052631579	0.112781955	0.067669173	0.060150376	0.022556391	0.052631579	406	FALSE	FALSE
8	4NC2	B	A	4	Rho-glucosylating toxins TcdB1	B39 VHH	2.5	XRD	4NC2_B_A	QVQLVESGGGLVQAGGSLRLSCAASGLTFSRYVMGWFRQAPGKEREFVAAITWGGTPNYADSVKGRFTISRDNSKNTQYLQMNSLKPEDTAVYYCAAGLGWDSRYSQSYNYWGQGTQVTVSSGSEQKLISEEDLNHHHHHH	MHHHHHHKGIMRTGLISFENNNYYFNENGEMQFGYINIEDKMFYFGEDGVMQIGVFNTPDGFKYFAHQNTLDENFEGESINYTGWLDLDEKRYYFTDEYIAATGSVIIDGEEYYFDPDTAQLVISE	---------EEEEETTEEEEE-TTS-B--EEEEETTEEEEE-TTS-B--EEEEETTEEEEE--TTSSTT--TT-B----EEEEETTEEEEE-TTSSB--EEEEETTEEEEE-TTT--B---	0	0.454545455	0.545454545	126	141	Eva	0.031746032	0	0.079365079	0.103174603	0.087301587	0.095238095	0.055555556	0.079365079	0.031746032	0.03968254	0.03968254	0.079365079	0.015873016	0.031746032	0.015873016	0.031746032	0.055555556	0.031746032	0.007936508	0.087301587	0.070921986	0.014184397	0.035460993	0.04964539	0.028368794	0.113475177	0.042553191	0.021276596	0.035460993	0.070921986	0.014184397	0.042553191	0.021276596	0.070921986	0.04964539	0.113475177	0.056737589	0.063829787	0.028368794	0.056737589	267	FALSE	FALSE
9	4X7C	D	B	4	VP1(Saga-2006 GII.4 P domain)	Nano-85 Nanobody	2	XRD	4X7C_D_B	DVQLVESGGGLVQPGGSLRLSCAASGSIFSIYAMGWYRQAPGKQRELVASISSGGGTNYADSVKGRFTISGDNAKNTVYLQMNSLKPEDTAVYYCKREDYSAYAPPSGSRGRGTQVTVSSHHHHHH	SKPFTVPILTVEEMTNSRFPIPLEKLFTGPSGAFVVQPQNGRCTTDGVLLGTTQLSPVNICTFRGDVTHIAGSRNYTMNLASLNWNNYDPTEEIPAPLGTPDFVGKIQGLLTQTTKGDGSTRGHKATVYTGSAPFTPKLGSVQFSTDTENDFETHQNTKFTPVGVIQDGSTTHRNEPQQWVLPSYSGRNVHNVHLAPAVAPTFPGEQLLFFRSTMPGCSGYPNMDLDCLLPQEWVQHFYQEAAPAQSDVALLRFVNPDTGRVLFECKLHKSGYVTVAHTGQHDLVIPPNGYFRFDSWVNQFYTLAPM	-PPP------GGGSB-SSSSSB--EEEEE--TTS-B--SSS-B-TTS-B-TT--S-GGGTT-EEEEEE--TT-SEEEEEEB-TTSSB--TTSSSSSSTT---SBSEEEEEEEEE-TTT--EEEEEEEEETTSTT-BGGGTEEEEEE--SSPPPSSS-EEEEEEEEE--TTS-TT---BTTSPP-TT-TT----SPPPPB---STTEEEEEEEEE--EEES----EEEESS-HHHHHHHHHH-PPPSSSEEEEEEE-TTT--EEEEEEEETTTEEEEE--S-EE----TT-EEEEEEEE-TTPPPPB-	0.061889251	0.351791531	0.586319218	307	126	Eva	0.048859935	0.016286645	0.045602606	0.039087948	0.061889251	0.081433225	0.03257329	0.026058632	0.029315961	0.081433225	0.016286645	0.055374593	0.087947883	0.055374593	0.035830619	0.058631922	0.107491857	0.078175896	0.013029316	0.029315961	0.079365079	0.015873016	0.03968254	0.031746032	0.015873016	0.126984127	0.047619048	0.031746032	0.03968254	0.055555556	0.015873016	0.031746032	0.03968254	0.047619048	0.055555556	0.134920635	0.047619048	0.071428571	0.007936508	0.063492063	433	FALSE	FALSE
10	4X7F	D	B	4	Capsid protein(norovirus GII.10 P domain)	Nano-25 Nanobody	1.7	XRD	4X7F_D_B	DVQLVESGGGLVQPGGSLRLSCAASESILSFNHMAWYRQGPGEQRELVAVITREGSTDYADSVKGRFTISRDNAKNMVYLLMSNLRPEDTAVYYCNRGISNPWGQGTQVTVSSHHHHHH	SKPFTLPILTLGELTNSRFPLPIDVLYTNPNESAIVQCQNGRCTLDGELQGTTQLLPTGICAFRGKVTQQVQDEHRGTHWNMTVTNLNGTPFDPTEDVPAPLGTPDFSGQIYGVISQRNTNTVPGEGNLPANRAHEAVIATYSPKFTPKLGNIQFSTWETQDVSSGQPTKFTPVGLASVDANSHFDQWTLPSYSGALTLNMNLAPSVAPVFPGECLLFFRSFIPLKGGYGNPAIDCLMPQEWVQHLYQESAPSLSDVALVRYVNPETGRTLFEAKLHRNGFLTVARNSAGPVVAPTNGYFRFDSWVNQFYTLAPM	-PPP------GGG-B-SSSS-B--EEEE-TT--S-B--SSS-B-TTS-B-TT--S-GGGTT-EEEEEEEE----EEEEEEB-TTSSBP-TTSSSSSSTT---SBSEEEEEEEEE-----EEEEEEEEETTSTT-BGGGTEEEEEES-SS---TTSEEEEEEEEES--SGGG--BTTSPP-TTSTT----SPPPPB---STTEEEEEEEEE--BSSSS---EEEESS-HHHHHHHHHH-PPPSSSEEEEEEE-TTT--EEEEEEEETTTEEEEE----EE--S-TT-EEEEEEEE-TT--PPP-	0.072607261	0.349834983	0.577557756	315	119	Eva	0.063492063	0.015873016	0.038095238	0.041269841	0.057142857	0.079365079	0.019047619	0.031746032	0.022222222	0.095238095	0.012698413	0.066666667	0.092063492	0.053968254	0.038095238	0.063492063	0.095238095	0.06984127	0.015873016	0.028571429	0.058823529	0.016806723	0.042016807	0.050420168	0.016806723	0.100840336	0.058823529	0.033613445	0.016806723	0.075630252	0.025210084	0.050420168	0.033613445	0.050420168	0.067226891	0.109243697	0.050420168	0.084033613	0.016806723	0.042016807	434	FALSE	FALSE
11	4Y8D	D	B	4	Cyclin G associated kinase (GAK)	GAK_4 Nanobody	2.1	XRD	4Y8D_D_B	QVQLQESGGGSVQAGGSLRLSCGASEYTSRMGWFRQAPGAEREGVACIHRQSNLSYYSDSVRGRFTISQDNAKTTAFLLMSSLKPEDTAIYYCATTTDCAAFVERATAITAGQGTQVTVSSAAAYPYDVPDYGSHHHHHH	SMPGSLGGASGRDQSDFVGQTVELGELRLRVRRVLAEGGFAFVYEAQDVGSGREYALKRLLSNEEEKNRAIIQEVCFMKKLSGHPNIVQFCSAASIGKEESDTGQAEFLLLTELCKGQLVEFLKKMESRGPLSCDTVLKIFYQTCRAVQHMHRQKPPIIHRDLKVENLLLSNQGTIKLCDFGSATTISHYPDYSWSAQRRALVEEEITRNTTPMYRTPEIIDLYSNFPIGEKQDIWALGCILYLLCFRQHPFEDGAKLRIVNGKYSIPPHDTQYTVFHSLIRAMLQVNPEERLSIAEVVHQLQEIAAARNVNPKSPITELLEQNGGYGSATLSRGPPPPV	--TT-EEEETTEEEEEEEEEE--SSEEEEEEEETTT--EEEEEEEEESSHHHHHHHHHHHHHHHHHTT-TTBPPEEEEEEE-TTT-SSSSEEEEEEEPPPSEEHHHHHHHHTTS-SPPHHHHHHHHHHHHHHHHHHHTSSSPPB-----GGGEEE-TTS-EEE---TT-B--SS-------SSHHHHHHHHHHHHHHHHHSS------TT--SSGGGHHHHHHHS-SSTTTSPPHHHHHHHHHHHHHHTT--TTS--GGG--	0.347328244	0.213740458	0.438931298	340	140	Eva	0.061764706	0.023529412	0.035294118	0.082352941	0.038235294	0.073529412	0.026470588	0.061764706	0.047058824	0.105882353	0.017647059	0.035294118	0.055882353	0.055882353	0.064705882	0.070588235	0.047058824	0.058823529	0.005882353	0.032352941	0.121428571	0.028571429	0.042857143	0.042857143	0.028571429	0.092857143	0.05	0.028571429	0.014285714	0.05	0.014285714	0.014285714	0.028571429	0.064285714	0.057142857	0.114285714	0.085714286	0.057142857	0.007142857	0.057142857	480	FALSE	FALSE
12	5E7F	B	H	5	Lactococcal phage Tuc2009 RBP head domain	L06 Nanobody	2.7	XRD	5E7F_B_H	QVQLVESGGGSVQAGGSLRLSCTASGFTFDDSDMGWYHQAPGNECELVSAIFSDGSTYYADSVKGRFTISRDNAKNTVYLQMNSLKPEDTAMYYCAAATTTVASPPVRHVCNGYWGQGTQVTVSSHHHHHH	MAELTKITRGMQNGAETINDNLNKLNTITVQKTGDETIAGKKTFSGDVSVDGDFTMKKFADSYVAFFANKGSGNTVTFTAPWDCTAEVELFYHGWGYSGGEWEIGITTPSGLTQIYEATGYTNGHDNQAISMPTKAIYSGLKKGLQYTFDIRDANGRGGGPKHPMMIVKLYRNA	---HHHHHHHHHTTT-SEEEEE-SSS-S-EEEE-SSSEEEEEEEEEEEEETTSS-EEEEE---TT-EEEEEE-EEE---TT--EE--EEEEEEEE-TT-EEEE-EEEEEE-EEEEEEEEEEEEEEE--	0.0703125	0.5546875	0.375	174	131	Eva	0.074712644	0.005747126	0.057471264	0.045977011	0.045977011	0.126436782	0.017241379	0.063218391	0.074712644	0.045977011	0.034482759	0.063218391	0.028735632	0.028735632	0.022988506	0.045977011	0.114942529	0.040229885	0.017241379	0.045977011	0.083969466	0.030534351	0.053435115	0.030534351	0.030534351	0.099236641	0.061068702	0.015267176	0.022900763	0.045801527	0.022900763	0.038167939	0.030534351	0.053435115	0.030534351	0.114503817	0.083969466	0.083969466	0.015267176	0.053435115	305	FALSE	FALSE
13	5MJE	B	A	5	Cytotoxic translational repressor of toxin-antitoxin stability system	Nb8 Nanobody	2.6	XRD	5MJE_B_A	AQVQLQESGGGLVQPGGSLRLSCVVSGDRRTIYTMGWFRQAPGNQGELVATMTSSGVTTYVDSVKGRFSISRDSAEDSAKNTVSLQMNSLKPEDTAFYTCYEESRRPLGSRNTYWGQGTQVTVSSHHHHHH	GSSHHHHHHSSGLVPRGSHMKSVFVESTIFEKYRDEYLSDEEYRLFQAELMLNPKLGDVIQGTGGLRKIRVASKGKGKRGGSRIIYYFLDEKRRFYLLTIYGKNEMSDLNANQRKQLMAFMEAWRNEQS	--SPSS--S--EEEE-HHHHHHSTTT--HHHHHHHHHHHHH-TT-SEEETTTTSEEEE------EEEEEE-TTT-EEEEEEEE-SSS-----HHHHHHHHHHHHHHHTT--	0.306306306	0.225225225	0.468468468	129	131	Eva	0.03875969	0	0.03875969	0.07751938	0.046511628	0.093023256	0.054263566	0.046511628	0.07751938	0.093023256	0.03875969	0.03875969	0.015503876	0.03875969	0.085271318	0.093023256	0.023255814	0.03875969	0.007751938	0.054263566	0.045801527	0.015267176	0.038167939	0.045801527	0.022900763	0.106870229	0.045801527	0.015267176	0.022900763	0.061068702	0.022900763	0.030534351	0.030534351	0.06870229	0.06870229	0.129770992	0.091603053	0.083969466	0.015267176	0.038167939	260	FALSE	FALSE
14	5O02	C	A	5	Norwalk virus Capsid protein	Nano-4 Nanobody	1.72	XRD	5O02_C_A	QVQLQESGGGLVQPGGSLRLFCAASGFTFSSYAMRWYRQAPGKERELVAAITSAGGSTHYADSVKERFTISRDNAKNTMYLQMNSLKPEDTAVYYCNARRDYGDSWFTAGGGYWGQGTQVTVSS	GPGSKPFSLPILTLSELTNSRFPVPIDSLFTAQNNVLQVQCQNGRCTLDGELQGTTQLLPSGICAFRGRVTAETDHRDKWHMQLQNLNGTTYDPTDDVPAPLGTPDFKGVVFGVASQRNVGNDAPGSTRAHEAVISTYSPQFVPKLGSVNFRSNDNDFQLQPTKFTPVGINDDGDHPFRQWELPDYSGLLTLNMNLAPPVAPNFPGEQLLFFRSFVPCSGGYNQGIVDCLIPQEWIQHFYQESAPSQSDVALIRYVNPDTGRTLFEAKLHRSGYITVAHSGDYPLVVPANGYFRFDSWVNQFYSLAPM	---------GGG-B-SSSSSB--EEEE----SPPB--SSS-B-TTS-B-TT--S-GGGTT-EEEEEEEE-SSSS-EEEEEE-TTSSBP-TTSSSSSSTT---SBSEEEEEEEEE--TTSSTT-EEEEEEEEETTSTT-BTTTTEEEEB-SS----SSEEEEEEEEEE-BTTB--BTTS---TTGGGS---SPPPPB---STTEEEEEEEEE---SSSS---EEEESS-HHHHHHHHHH-PPPSSSEEEEEEE-TTT--EEEEEEEETTTEEEEE--S-EE----TT-EEEEEEEE-TT-PPP--	0.0625	0.348684211	0.588815789	308	124	Eva	0.051948052	0.016233766	0.064935065	0.029220779	0.064935065	0.081168831	0.022727273	0.032467532	0.019480519	0.090909091	0.00974026	0.061688312	0.090909091	0.064935065	0.045454545	0.071428571	0.064935065	0.071428571	0.012987013	0.032467532	0.096774194	0.016129032	0.040322581	0.040322581	0.040322581	0.120967742	0.008064516	0.016129032	0.032258065	0.056451613	0.024193548	0.032258065	0.024193548	0.064516129	0.064516129	0.10483871	0.072580645	0.056451613	0.024193548	0.064516129	432	FALSE	FALSE
15	6CWG	B	A	6	Ricin toxin's enzymatic subunit (RTA)	A9 VHH	2.6	XRD	6CWG_B_A	QVQLAESGGGLVQAGGSLKLSCAASGRDFSMYMLAWFRQAPGKEREFVAAIMCSGGGGGTYYADSMQGRFTISRDNAKKTVALQMNSLKPEDTAVYYCAASTTYCSATTYSSDRLYDFWGQGTQVTVSSEPKTPKPQ	MIFPKQYPIINFTTAGATVQSYTNFIRAVRGRLTTGADVRHEIPVLPNRVGLPINQRFILVELSNHAELSVTLALDVTNAYVVGYRAGNSAYFFHPDNQEDAEAITHLFTDVQNRYTFAFGGNYDRLEQLAGNLRENIELGNGPLEEAISALYYYSTGGTQLPTLARSFIICIQMISEAARFQYIEGEMRTRIRYNRRSAPDPSVITLENSWGRLSTAIQESNQGAFASPIQLQRRNGSKFSVYDVSILIPIIALMVYRCAPPPSSQF	---EEEEESTT--HHHHHHHHHHHHHHH-----EETTEEBPPPSTT--GGGSEEEEEEE-SSS-EEEEEEETTT--EEEEEETTEEEE---SSHHHHHHHTTSSTT-SEEEE-SS-S-HHHHHHHHTS-GGGS-BSHHHHHHHHHHTTTTTT---HHHHHHHHHHHIIIIIIHHHBHHHHHHHHHHHHTT--BPPPHHHHHHHHHHHHHHHHHHTSBTTEEEEEEEEE-TTS-EEEEEEGGGTTTTB--B---SPPPPP---	0.377862595	0.22519084	0.396946565	268	137	Eva	0.089552239	0.007462687	0.029850746	0.055970149	0.052238806	0.063432836	0.014925373	0.085820896	0.007462687	0.082089552	0.014925373	0.063432836	0.055970149	0.052238806	0.078358209	0.070895522	0.063432836	0.055970149	0.003731343	0.052238806	0.109489051	0.02919708	0.04379562	0.03649635	0.03649635	0.109489051	0	0.01459854	0.051094891	0.058394161	0.03649635	0.01459854	0.03649635	0.065693431	0.04379562	0.109489051	0.080291971	0.051094891	0.01459854	0.058394161	405	FALSE	FALSE
16	6H72	C	A	6	Norovirus Capsid protein VP1	Nano-94 Nanobody	2.3	XRD	6H72_C_A	QVQLQESGGGLVQAGGSLRLSCAASGRMFSINSMGWYRQAPGKERELVATISEAGTTTYADSVRGRFTIARDNAKNTVYLQMNSLNPEDTAVYYCNAYIQLDSTIWFRAYWGQGTQVTVSSGRYPYDVPDYGSGRA	KTRPFTLPNLPLSSLSNSRAPLPISSIGISPDNVQSVQFQNGRCTLDGRLVGTTPVSLSHVAKIRGTSNGTVINLTELDGTPFHPFEGPAPIGFPDLGGCDWHINMTQFGHSSQTQYDVDTTPDTFVPHLGSIQANGIGSGNYVGVLSWISPPSHPSGSQVDLWKIPNYGSSITEATHLAPSVYPPGFGEVLVFFMSKMPGPGAYNLPCLLPQEYISHLASEQAPTVGEAALLHYVDPDTGRNLGEFKAYPDGFLTCVPNGASSGPQQLPINGVFVFVSWVSRFYQLKPVGT	------SS-GGGSB-SSSS-B--EEE---TT---B--SSS-B-TT--B-TT--SSGGGTTEEEEEE-SSEEEEB-TTSPBP-TTSSSSSTT-----SSEEEEEEE-TTS---EEEEE-SSSTT-BGGGTEEE-TTPPSEEEEEEEEEEE--SSSTTPPP-TTS----S-SSGGGG-PPPPB---BTTBEE-EEEEEE-SSS-EEEEESS-HHHHHHHHHH-----SSEEEEEEE-TTT--EEEEEEEETTTEEEE--S-SSSSGGGS-SS-EEEEEEEE-TTPPPPPS--	0.089655172	0.310344828	0.6	292	136	Eva	0.044520548	0.01369863	0.04109589	0.02739726	0.051369863	0.106164384	0.030821918	0.047945205	0.020547945	0.089041096	0.010273973	0.047945205	0.109589041	0.044520548	0.023972603	0.102739726	0.068493151	0.075342466	0.01369863	0.030821918	0.095588235	0.014705882	0.044117647	0.036764706	0.022058824	0.110294118	0	0.036764706	0.014705882	0.058823529	0.022058824	0.044117647	0.029411765	0.066176471	0.073529412	0.095588235	0.073529412	0.066176471	0.022058824	0.073529412	428	FALSE	FALSE
17	6HER	B	A	6	Major prion protein	484 Nanobody	1.2	XRD	6HER_B_A	QVQLQESGGGLVQPGGSLRLSCAASGRTFSSYNMGWFRQAPGKGREFVASITSSGDKSDYTDSVKGRFTISRDNAKNTMYLQMNNLKPEDTATYYCARGLGIYIIRARGGYDHWGQGTQVTVSS	AGAVVGGLGGYMLGSAMSRPMIHFGNDWEDRYYRENMYRYPNQVYYRPVDQYSNQNNFVHDCVNITIKQHTVTTTTKGENFTETDVKMMERVVEQMCVTQYQKESQAYYD	--EEETTEEEE-----PPPPP--SSHHHHHHHHHHGGGS-SS-----GGGSSSHHHHHHHHHHHHHHHHHH----HHHHHHHHHHHHHHHHHHHHHHHHHHH-	0.59223301	0.067961165	0.339805825	110	124	Eva	0.036363636	0.018181818	0.054545455	0.063636364	0.027272727	0.072727273	0.027272727	0.027272727	0.036363636	0.018181818	0.063636364	0.072727273	0.027272727	0.072727273	0.054545455	0.036363636	0.081818182	0.1	0.009090909	0.1	0.064516129	0.016129032	0.048387097	0.024193548	0.032258065	0.137096774	0.008064516	0.040322581	0.040322581	0.056451613	0.024193548	0.040322581	0.024193548	0.064516129	0.072580645	0.112903226	0.072580645	0.048387097	0.016129032	0.056451613	234	FALSE	FALSE
18	6IBB	D	C	6	Succinate receptor 1 SUCNR1 (GPR91)	6 Nanobody	2.12	XRD	6IBB_D_C	DYKDDDDKEVQLVESGGGLVQPGGSLRLSCEASGYTLANYAIGWFRQAPGKEREGVSCISSGGSTVYSESVKDRFTISRDNAKKIVYLQMNSLQPEDTAVYYCAADPFGERLCIDPNTFAGYLETWGQGTQVTVSSLEVLFQ	DYKDDDDKAQNLSCENWLALENILKKYYLSAFYGIEFIVGMLGNFTVVFGYLFCMKNWNSSNVYLFNLSISDLAFLCTLPMLIRSYATGNWTYGDVLCISNRYVLHANLYTSILFLTFISIDRYLLMKFPFREHILQKKEFAILISLAVWVLVTLEVLPMLTFITSTPIEKGDSCVDYASSGNPKYSLIYSLCLTLLGFLIPLSVMCFFYYKMVVFLKKRSQQQATVLSLNKPLRLVVLAVVIFSVLFTPYHIMRNVRIASRLDSWPQGCSQKAIKCLYILTRPLAFLNSAVNPIFYFLVGDHFRDMLFSKLRQYFKSLTSFRLLEVLFQGPHHHHHHHHHH	-HHHHHHHHHIIIIIIHHHHHHHHHHHHHHHHHHHHHHHHT--S--HHHHHHHHHHHHHHHHHTTHHHHHHHHHHT---SHHHHHHHHHHHHHHHHHHHHHHHHHHHHHHHHHHH-TT--SGGGSHHHHHHHHHHHHHHHHHHHTHHHHTS--------GGGSS-HHHHHHHHHHHHIIIIIHHHHHHHHHHHHHHHHHHHHHHH--TTHHHHHHHHHHHHHHHHHHHHHHHHHHHHTSS----HHHHHHHHHHHHHHHHTTHHHHGGGGGGSSSS-HHHHHHH-	0.810526316	0	0.189473684	342	142	Eva	0.043859649	0.026315789	0.038011696	0.023391813	0.078947368	0.035087719	0.040935673	0.064327485	0.052631579	0.15497076	0.026315789	0.046783626	0.035087719	0.026315789	0.038011696	0.081871345	0.043859649	0.070175439	0.014619883	0.058479532	0.063380282	0.028169014	0.070422535	0.070422535	0.035211268	0.105633803	0	0.035211268	0.042253521	0.077464789	0.007042254	0.028169014	0.035211268	0.056338028	0.042253521	0.098591549	0.056338028	0.077464789	0.014084507	0.056338028	484	FALSE	FALSE
19	6K69	A	B	6	Protein A #9213	Anti-huntingtin VL-intrabody	2.4	XRD	6K69_A_B	MGSSHHHHHHSSGLVPRGSHMGSQPVLTQSPSVSAAPRQRVTISVSGSNSNIGSNTVNWIQQLPGRAPELLMYDDDLLAPGVSDRFSGSRSGTSASLTISGLQSEDEADYYAATWDDSLNGWVFGGGTKVTVLSA	MGSSHHHHHHSSGLVPRGSHMNIFEMLRIDEGLRLKIYKDTEGYYTIGIGHLLTKSPVEGGGGSGGGGSEKLMKAFESLSLFQAKSELDKAIGRNTNGVITKDEAEKLFNQDVDAAVRGILRNAKLKPVYDSLDAVRRAALINMVFQMGETGVAGFTNSLRMLQQKRWDEAAVNLAKSRWYNQTPNRAKRVITTFRTGTWDAYANL	--HHHHHHHHH--EEEEEE-TTSEEEEETTEEEEE---HHHHHHHHHHHHHHHHHHHHHHTS--TTB--HHHHHHHHHHHHHHHHHHHHT-TTTHHHHHHS-HHHHHHHHHHHHHHHHHHHHH-HHHHHHHHTT-HHHHHHHHHSSHHHHHSHHHHHHHHHHHHHSSSHHHHT-	0.672413793	0.097701149	0.229885057	206	135	Eva	0.082524272	0	0.048543689	0.053398058	0.033980583	0.106796117	0.038834951	0.048543689	0.067961165	0.09223301	0.033980583	0.053398058	0.019417476	0.029126214	0.067961165	0.067961165	0.058252427	0.053398058	0.014563107	0.029126214	0.066666667	0	0.059259259	0.022222222	0.014814815	0.111111111	0.051851852	0.02962963	0.007407407	0.081481481	0.022222222	0.037037037	0.051851852	0.044444444	0.044444444	0.177777778	0.059259259	0.074074074	0.022222222	0.022222222	341	FALSE	FALSE
20	6LR7	B	A	6	Green fluorescient protein uv	LaG16 Nanobody	1.67	XRD	6LR7_B_A	GPHMAQVQLVESGGRLVQAGDSLRLSCAASGRTFSTSAMAWFRQAPGREREFVAAITWTVGNTILGDSVKGRFTISRDRAKNTVDLQMDNLEPEDTAVYYCSARSRGYVLSVLRSVDSYDYWGQGTQVTVS	GPHMSKGEELFTGVVPILVELDGDVNGHKFSVSGEGEGDATYGKLTLKFICTTGKLPVPWPTLVTTFTYGVQCFSRYPDHMKRHDFFKSAMPEGYVQERTISFKDDGNYKTRAEVKFEGDTLVNRIELKGIDFKEDGNILGHKLEYNYNSHNVYITADKQKNGIKANFKIRHNIEDGSVQLADHYQQNTPIGDGPVLLPDNHYLSTQSKLLKDPNEKRDHMVLLEFVTAAGITHGMDELYK	-GGGGSS-EEEEEEEEEEETTEEEEEEEEEEEEGGGTEEEEEEEETTSS-SS-GGGGTTT--GGGSB--GGGGGG-HHHHTTTT-EEEEEEEEETTS-EEEEEEEEEEETTEEEEEEEEEEES--TTSTTTTT-B-S----EEEEEEEEGGGTEEEEEEEEEEEBTTS-EEEEEEEEEEEESS----PPPPSEEEEEEEEEE--TT--SSEEEEEEEEEEEEEETTEE---	0.116883117	0.528138528	0.354978355	241	131	Eva	0.033195021	0.008298755	0.074688797	0.066390041	0.049792531	0.095435685	0.045643154	0.049792531	0.087136929	0.082987552	0.020746888	0.053941909	0.045643154	0.029045643	0.029045643	0.041493776	0.070539419	0.066390041	0.004149378	0.045643154	0.091603053	0.015267176	0.061068702	0.038167939	0.030534351	0.091603053	0.007633588	0.022900763	0.015267176	0.06870229	0.022900763	0.022900763	0.022900763	0.053435115	0.091603053	0.106870229	0.076335878	0.099236641	0.022900763	0.038167939	372	FALSE	FALSE
21	6LZ2	D	C	6	Thermostable green fluorescent protein (TGP)	44 synthetic-Nanobody	2.03	XRD	6LZ2_D_C	GSSSQVQLVESGGGLVQAGGSLRLSCAASGFPVGRASMWWYRQAPGKEREWVAAISSYGWVTAYADSVKGRFTISRDNAKNTVYLQMNSLKPEDTAVYYCEVSVGTGYRGQGTQVTVSAGRAGEQKLISEEDLNSAVDHHHHHH	MASVIKPEMKIKLRMEGAVNGHKFVIEGEGIGKPYEGTQTLDLTVEEGAPLPFSYDILTPAFQYGNRAFTKYPEDIPDYFKQAFPEGYSWERSMTYEDQGICIATSDITMEGDCFFYEIRFDGTNFPPNGPVMQKKTLKWEPSTEKMYVEDGVLKGDVEMALLLEGGGHYRCDFKTTYKAKKDVRLPDAHEVDHRIEILSHDKDYNKVRLYEHAEARYSGGGSGGGHHHHHHHH	-TTS-SSEEEEEEEEEEETTEEEEEEEEEEEETTTTEEEEEEEEEESPSP-S-GGGGGGG--TTSSB--TTS--HHHHTTTT-EEEEEEEEETTS-EEEEEEEEEEETTEEEEEEEEEEE---TTSTTTTT-EEEEPPEEEEEEEETTEEEEEEEEEEEETTS-EEEEEEEEEEEESS--PPPPSEEEEEEEEEEEE-TTSSEEEEEEEEEEE-S--	0.050691244	0.571428571	0.377880184	234	144	Eva	0.051282051	0.012820513	0.068376068	0.094017094	0.047008547	0.102564103	0.05982906	0.051282051	0.076923077	0.055555556	0.034188034	0.021367521	0.055555556	0.021367521	0.038461538	0.038461538	0.055555556	0.047008547	0.008547009	0.05982906	0.097222222	0.013888889	0.034722222	0.055555556	0.013888889	0.118055556	0.041666667	0.020833333	0.034722222	0.055555556	0.013888889	0.027777778	0.020833333	0.055555556	0.055555556	0.118055556	0.048611111	0.097222222	0.027777778	0.048611111	378	FALSE	FALSE
22	6OBO	C	A	6	Ricin A chain	V6A6 VHH	1.9	XRD	6OBO_C_A	VQLAETGGGLAQAGGSLRLSCAASGSIFSINAMGWYRQAPGKERELVADISGSGRTNYADSVKGRFTISRDNAKNTVSLQMNSLKPEDTAVYYCNVVGGSYYYDEYNYWGQGTQVTVSSEP	QYPIINFTTAGATVQSYTNFIRAVRGRLTTGADVRHEIPVLPNRVGLPINQRFILVELSNHAELSVTLALDVTNAYVVGYRAGNSAYFFHPDNQEDAEAITHLFTDVQNRYTFAFGGNYDRLEQLAGNLRENIELGNGPLEEAISALYYYSTGGTQLPTLARSFIICIQMISEAARFQYIEGEMRTRIRYNRRSAPDPSVITLENSWGRLSTAIQESNQGAFASPIQLQRRNGSKFSVYDVSILIPIIALMVYRCAP	---EEEEE-TT--HHHHHHHHHHHHHHH--S-SEETTEEBPPPSTT--GGGSEEEEEEE-TT--EEEEEEETTT--EEEEEETTEEEEPPPSSHHHHHHGGGSSTT-SEEEE-SS-S-HHHHHHHHTS-GGGS-BSHHHHHHHHHHHHHHTTT-S-HHHHHHHHHHHIIIIIIHHH-HHHHHHHHHHHHTT--B---HHHHHHHHTHHHHHHHHHT-BTTEEEEEEEEE-TTS-EEEEEEGGGGTTT---B---S--	0.408560311	0.221789883	0.369649805	257	121	Eva	0.093385214	0.007782101	0.031128405	0.058365759	0.046692607	0.06614786	0.015564202	0.085603113	0.003891051	0.085603113	0.011673152	0.06614786	0.046692607	0.050583658	0.081712062	0.06614786	0.06614786	0.058365759	0.003891051	0.054474708	0.090909091	0.016528926	0.041322314	0.049586777	0.016528926	0.123966942	0	0.033057851	0.033057851	0.05785124	0.016528926	0.05785124	0.024793388	0.049586777	0.049586777	0.115702479	0.05785124	0.074380165	0.016528926	0.074380165	378	FALSE	FALSE
23	6RTY	B	A	6	Patched-1 ectodomain	NB64 Nanobody	2.1	XRD	6RTY_B_A	QVQLQESGGGLVQPGGSLRLSCAASGSGNSINVMGWYRQAPGKPRELVAEITSSGTTNYADSVKGRFSISRDNAKNTVPLQMNSLKPEDTAIYYCSAVLVRFGGLRRSYWGQGTQVTVSSHHHHHHEPEA	ETGELNYTRQKIGEEAMFNPQLMIQTPKEEGANVLTTEALLQHLDSALQASRVHVYMYNRQWKLEHLCYKSGELITETGYMDQIIEYLYPCLIITPLDCFWEGAKLQSGTAYLLGKPPLRWTNFDPLEFLEELKKINYQVDSWEEMLNKAEVGHGYMDRPCLNPADPDCPATAPNKNSTKPLDMALVLNGGCHGLSRKYMHWQEELIVGGTVKNSTGKLVSAHALQTMFQLMTPKQMYEHFKGYEYVSHINWNEDKAAAILEAWQRTYVEVVHQSVAQNSTQKVLSFTGTKHHHHHH	--S--EEEEEEEEESSTT----SHHHHHHHHHHHHHHHT--EEETTEEE-HHHHB----------HHHHHHHHHHSPP-EE-GGGGSGGGGGG----B--TTSPPB-TTT--HHHHHHHHHHTT---HHHHHHHHHHT-TTTTTTSPPSSTT-TTS-TTSTTSS--SPP-HHHHHTT-EE-S-TTT-EE-HHHHEES-EE-TT--EEE-SEEEEEEEEPPHHHHHHHHTTSGGGTTS---HHHHHHHHHHHHHHHHHHHHHTS-TT-SEEEEEE---	0.36101083	0.162454874	0.476534296	297	130	Eva	0.063973064	0.02020202	0.033670034	0.084175084	0.023569024	0.060606061	0.053872054	0.037037037	0.063973064	0.107744108	0.037037037	0.050505051	0.047138047	0.057239057	0.023569024	0.043771044	0.067340067	0.050505051	0.023569024	0.050505051	0.069230769	0.015384615	0.023076923	0.046153846	0.015384615	0.115384615	0.046153846	0.030769231	0.030769231	0.069230769	0.015384615	0.046153846	0.046153846	0.061538462	0.061538462	0.123076923	0.053846154	0.076923077	0.015384615	0.038461538	427	FALSE	FALSE
24	6V7Y	F	A	6	Antigen-presenting glycoprotein CD1d	ID5 VHH	2.4	XRD	6V7Y_F_A	EVQLVESGGGLVQAGGSLRLSCAASGSSFSSYTMGWFRQAPGKEREIVAGIRWSDESPIYADSVKGRFTISRDNAKNTLYLQMNSLKPEDTAVYYCAARLVPPGIPIPRTSESMRYWGKGTLVTVSS	MQRLFPLRCLQISSFANSSWTRTDGLAWLGELQTHSWSNDSDTVRSLKPWSQGTFSDQQWETLQHIFRVYRSSFTRDVKEFAKMLRLSYPLELQVSAGCEVHPGNASNNFFHVAFQGKDILSFQGTSWEPTQEAPLWVNLAIQVLNQDKWTRETVQWLLNGTCPQFVSGLLESGKSELKKQVKPKAWLSRGPSPGPGRLLLVCHVSGFYPKPVWVKWMRGEQEQQGTQPGDILPNADETWYLRATLDVVAGEAAGLSCRVKHSSLEGQDIVLYWGSLVPRGSGSRIARLEEKVKTLKAQNSELASTANMLREQVAQLKQKVMNHGSGLNDIFEAQKIEWHEHHHHHH	-GGG--EEEEEEEEESSSS--EEEEEEEETTEEEEEE-TT-SS-EE-STTTTTT--HHHHHHHHHHHHHHHHHHHHHHHHHHHHHT-PSPEEEEEEEEEEEETTTEEEEEEEEEETTEEEEEEETTEEEE-SS--HHHHHHHHHHTT-HHHHHHHHHIIIIIHHHHHHHHHHHTHHHHS--B--EEEEEEE----EEEEEEEEEEEBSS--EEEEE----B---EE---EE-TTS-EEEEEEEEEE------EEEEE-GGGTT--EEE--	0.274074074	0.392592593	0.333333333	347	127	Eva	0.057636888	0.014409222	0.034582133	0.063400576	0.037463977	0.07204611	0.040345821	0.025936599	0.054755043	0.109510086	0.014409222	0.037463977	0.04610951	0.074927954	0.051873199	0.09221902	0.048991354	0.066282421	0.043227666	0.014409222	0.078740157	0.015748031	0.031496063	0.05511811	0.023622047	0.102362205	0	0.047244094	0.039370079	0.070866142	0.023622047	0.023622047	0.05511811	0.031496063	0.070866142	0.133858268	0.05511811	0.070866142	0.023622047	0.047244094	474	FALSE	FALSE
25	6XZU	A	B	6	murine complement C3b	hC3Nb1 Nanobody	1.5	XRD	6XZU_A_B	MQVQLVESGGGLVQAGGSLRLSCVVSGSTFSDYAMGWYRQAAGEQRELVAAIYSTGRTNYIDSVKGRFTISRDNAKTTVYLQMNSLKPEDTAVYYCNLLGATTMINTKWGQGTQVTVSSLEHHHHHH	ANCFMQQSQEKINLNVRLDKACEPGVDYVYKTELTNIELLDDFDEYTMTIQQVIKSGSDEVQAGQQRKFISHIKCRNALKLQKGKKYLMWGLSSDLWGEKPNTSYIIGKDTWVEHWPEAEECQDQKYQKQCEELGAFTESMVVYGCPN	--SSGGGG-S--SHHHHHHHTTSTTEEEEEEEEEEEEEE-SS-EEEEEEEEEEEE--SS---TT-EEEEEE-GGGHHHH---TT-EEEEEEEGGGEES-TT--EEE-STT-EEEEE--HHHHTSTTTHHHHHHHHHHHHHHHHH-S--	0.283783784	0.331081081	0.385135135	148	127	Eva	0.040540541	0.040540541	0.060810811	0.094594595	0.027027027	0.060810811	0.013513514	0.054054054	0.094594595	0.074324324	0.027027027	0.047297297	0.027027027	0.087837838	0.02027027	0.054054054	0.047297297	0.054054054	0.027027027	0.047297297	0.070866142	0.015748031	0.031496063	0.039370079	0.015748031	0.102362205	0.047244094	0.031496063	0.031496063	0.078740157	0.031496063	0.039370079	0.007874016	0.062992126	0.047244094	0.094488189	0.094488189	0.086614173	0.015748031	0.05511811	275	FALSE	FALSE
26	6ZE1	B	A	6	cystic fibrosis transmembrane conductance regulator (CFTR)	G11a Nanobody	2.71	XRD	6ZE1_B_A	QVQLQESGGGVVGPGGSLRLACAFSGRTFSDYWMAWFRQTPGEERDFVAAISRSGITTSYGDFVEGRFTITRDNAKNTVNLQMNFLKPEDTADYYCAAGTSSFLRREYDYWGQGTQVTVSSAAAHHHHHHGAAEQKLISEEDLNGAA	SLTTTEVVMENVTAFWEEGFGELFEKAKQNNNNRKTSNGDDSLFFSNFSLLGTPVLKDINFKIERGQLLAVAGSTGAGKTSLLMMIMGELEPSEGKIKHSGRISFCPQFSWIMPGTIKENIIFGVSYDEYRYRSVIKACQLEEDISKFPEKDNTVLGEGGITLSGGQRARISLARAVYKDADLYLLDSPFGYLDVLTEKEIFESCVCKLMANKTRILVTSKMEHLKKADKILILHEGSSYFYGTFSELQNLQPDFSSKLMG	---SEEEEEESS-SS----SEEEEEETT-EEEEEE-GGG-HHHHHHHHHHHHSPPSS----S-SEEEE-SS----SEEHHHHHHTTSPP-HHHHHHHHHHTT-HHHHHHSSSGGG-EESTTSB---HHHHHHHHHHHHHHS--SEEEEES---S--HHHHHHHIIIIIIIISTTS-EEEE---HHHHHS-SEEEEEETTEEEEEE-HHHHHHH-	0.378504673	0.224299065	0.397196262	261	147	Eva	0.045977011	0.01532567	0.045977011	0.084291188	0.061302682	0.084291188	0.011494253	0.0651341	0.08045977	0.107279693	0.030651341	0.045977011	0.026819923	0.026819923	0.034482759	0.091954023	0.057471264	0.045977011	0.007662835	0.030651341	0.108843537	0.013605442	0.054421769	0.06122449	0.054421769	0.108843537	0.040816327	0.027210884	0.020408163	0.054421769	0.013605442	0.034013605	0.020408163	0.054421769	0.06122449	0.081632653	0.074829932	0.054421769	0.020408163	0.040816327	408	FALSE	TRUE
27	7B5G	B	A	7	lexa repressor	7b5g_b	2.4	X-RAY DIFFRACTION	7B5G_B_A	QVQLVESGGGVVQAGGSLRLSCAASGSIFSSNAMAWYRQAPGNVRRLVAAISSRGDNTNYEDSVRGRFTISRDNAENTVSLQMNSLKPEDTAIYYCNVGSFYRGNYYGGSSWGQGTQVTVSSH	EEEEGLPLVGRVAAGEPLLAQQHIEGHYQVDPSLFKPNADFLLRVSGMSMKDIGIMDGDLLAVHKTQDVRNGQVVVARIDDEVTVKRLKKQGNKVELLPENSEFKPIVVDLRQQSFTIEGLAVGVIRNGDWL	-TTS-EEEE-S--TT--TT-GGGEEEEE---TTSSSS---EEEE--SSTTGGGT--TT-EEEEEE-S---TTSEEEEEETTEEEEEEEEEETTEEEEE-SSTTS--EEEETTTS-EEEEEEEEEEE---S--	0.045454545	0.416666667	0.537878788	132	123	Klara	0.053030303	0	0.075757576	0.083333333	0.03030303	0.090909091	0.022727273	0.053030303	0.060606061	0.113636364	0.022727273	0.037878788	0.045454545	0.060606061	0.053030303	0.037878788	0.022727273	0.121212121	0.007575758	0.007575758	0.081300813	0.016260163	0.032520325	0.032520325	0.024390244	0.12195122	0.008130081	0.032520325	0.008130081	0.048780488	0.016260163	0.073170732	0.016260163	0.056910569	0.073170732	0.146341463	0.048780488	0.089430894	0.016260163	0.056910569	255	FALSE	FALSE
28	7F5G	B	A	7	SARS-CoV-2 spike glycoprotein RBD	DL4 VHH	1.75	XRD	7F5G_B_A	GSSSQVQLQESGGGLVQPGGSLRLSCAASGSFFEFGTVGWFRQAPGKQRELVSRITGNDHRYYADSVKGRFTISRDNDETTVYLQMDSLKPEDTAIYHCNILEGQRWSNYWGQGTQVTVSAGRAGEQKLISEEDLNSAVDHHHHHH	AGSPNITNLCPFGEVFNATRFASVYAWNRKRISNCVADYSVLYNSASFSTFKCYGVSPTKLNDLCFTNVYADSFVIRGDEVRQIAPGQTGKIADYNYKLPDDFTGCVIAWNSNNLDSKVGGNYNYLYRLFRKSNLKPFERDISTEIYQAGSTPCNGVEGFNCYFPLQSYGFQPTNGVGYQPYRVVVLSFELLHAPATVCGPKKSTGTLEVLFQ	-B--HHHHHT-SS--BGGG-EEEEE-SEE--HHHHHTTS--SEEEEESS-TTTGGG-EESEEEEEEEEEEGGGGGGSSTT--SHHHHHT----TT--EEEEEEE-HHHH--TT-B---EEE---SSPPPTT------PPEE-SSS--TT--BTTEE-SEEE--B-TTS-GGGSEEEEEEEEEE--SS---EE-TT-	0.173469388	0.295918367	0.530612245	213	146	Eva	0.061032864	0.037558685	0.042253521	0.03286385	0.070422535	0.079812207	0.004694836	0.037558685	0.046948357	0.070422535	0	0.084507042	0.056338028	0.03286385	0.042253521	0.079812207	0.061032864	0.079812207	0.009389671	0.070422535	0.054794521	0.01369863	0.054794521	0.061643836	0.034246575	0.116438356	0.054794521	0.034246575	0.02739726	0.068493151	0.006849315	0.034246575	0.020547945	0.075342466	0.061643836	0.109589041	0.054794521	0.061643836	0.020547945	0.034246575	359	FALSE	FALSE
29	7NOW	C	D	7	Nuclear pore complex protein Nup98	MS98-27 Nanobody	1.85	XRD	7NOW_C_D	GQVQLVESGGGLVQAGGSLRLSCAASGRTFSTYAMGWFRQAPGKEREFVSACSWSGGITRYADSVKGRFTISRDNAKNTVYLQMNSLKPEDTAVYYCASAASSAAYSGAYYYTSYYDYWGQGTQVTVSS	GSHPAGIILTRDSYYTIPSMEELARSVDENGECIVNGFTIGREGFGSIYFEGIVNLTNLDLDSIVHIRRKEVIVYVDDQNKPPLGEGLNRPAQVTLDEVWPIDKTSRCMITSPERLSEMNYKSKLENASRKQGAQFVDYRPESGSWVFKVNHF	---TT--B---TTEEEES-HHHHHT-B-TTS-BEEEEEEEEETTTEEEEEEEEEE-TT-BHHHHEEEETTEEEE-SSGGG--STTSTT-S-EEEEE-----B-TTT--B---HHHHHHTTHHHHHHHHHHHTT-EEEEEETTTTEEEEEES--	0.189542484	0.352941176	0.45751634	153	129	Eva	0.032679739	0.013071895	0.058823529	0.08496732	0.039215686	0.078431373	0.019607843	0.078431373	0.045751634	0.065359477	0.019607843	0.058823529	0.052287582	0.026143791	0.065359477	0.08496732	0.045751634	0.078431373	0.013071895	0.039215686	0.11627907	0.023255814	0.031007752	0.031007752	0.031007752	0.11627907	0	0.015503876	0.031007752	0.046511628	0.015503876	0.023255814	0.015503876	0.054263566	0.054263566	0.139534884	0.069767442	0.069767442	0.023255814	0.093023256	282	FALSE	FALSE
30	7O06	A	C	7	N-terminal domain of centrosomal protein of 164 kDa	10Z Nanobody	1.6	XRD	7O06_A_C	GPLGSMGQVQLQESGGGLVQPGGSLRLSCSASGSSFSINTMGWYRQALGKQRELVANINSGGSTNYIDSVKGRFTISRDNAKNMVYLQMNSLKPEDTAVYFCNAARPLRPEGGRWLNYWGQGTQVTVSSAA	GPLGSMAGRPLRIGDQLVLEEDYDETYIPSEQEILEFAREIGIDPIKEPELMWLAREGIVAPLPGEWKPCQDITGDIYYFNFANGQSMWDHPCDEHYRSLVIQERAKLSTSGAI	-EE------TTSPPHHHHHHHHHHTT--TTT-GGGHHHHHHHHTPPPPTTEEEEE-TTS-EEEEETTT--EESS-TTHHHHHHHHHHHHHHH-	0.387096774	0.150537634	0.462365591	114	131	Eva	0.061403509	0.01754386	0.070175439	0.114035088	0.026315789	0.087719298	0.01754386	0.096491228	0.026315789	0.087719298	0.026315789	0.01754386	0.078947368	0.043859649	0.052631579	0.052631579	0.026315789	0.026315789	0.026315789	0.043859649	0.06870229	0.015267176	0.022900763	0.030534351	0.022900763	0.13740458	0	0.030534351	0.030534351	0.083969466	0.030534351	0.06870229	0.038167939	0.06870229	0.061068702	0.122137405	0.045801527	0.061068702	0.022900763	0.038167939	245	FALSE	FALSE
31	7O3B	A	G	7	Tau-tubulin kinase 2-centrosomal protein of 164 kDa(TTBK2-CEP164)	36Z Nanobody	2.4	XRD	7O3B_A_G	GPLGSMGQVQLQESGGGLVQAGGSLNLSCVASGSSHFNSMGWYRQAPGKQRDLVADISNDGVTNYADSVKDRFTISTNNAKNAVYLQMNNLKPEDTAVYYCNAVAVAGRAFSYWGQGTQVTVSSAA	GPLGSFPRPPPGKPPTRPGAGSGAGSMAGRPLRIGDQLVLEEDYDETYIPSEQEILEFAREIGIDPIKEPELMWLAREGIVAPLPGEWKPCQDITGDIYYFNFANGQSMWDHPCDEHYRSLVIQERAKLSTSGAI	---PPSS------S-EEETTEEEPPP-TT------HHHHHHHHHHTT--TTT-GGGHHHHHHHHTPPPPTTEEEEE-TTS-EEEEETTTTEEESS-TTHHHHHHHHHHHHHHT-	0.307017544	0.166666667	0.526315789	135	126	Eva	0.066666667	0.014814815	0.059259259	0.096296296	0.02962963	0.111111111	0.014814815	0.081481481	0.02962963	0.074074074	0.022222222	0.014814815	0.118518519	0.037037037	0.059259259	0.059259259	0.02962963	0.022222222	0.022222222	0.037037037	0.111111111	0.015873016	0.047619048	0.015873016	0.023809524	0.119047619	0.007936508	0.015873016	0.031746032	0.063492063	0.023809524	0.079365079	0.023809524	0.071428571	0.031746032	0.111111111	0.047619048	0.095238095	0.015873016	0.047619048	261	FALSE	FALSE
32	7Q3R	F	A	7	spike glycoprotein	7q3r_f	1.92	X-RAY DIFFRACTION	7Q3R_F_A	VQLVESGGGLVQAGGSLRLSCAASGRAFSRYFMGWFRQAPGKEREFVAGISRSGGSTDYANFVKGRFTISRDNAKNTVYLQMNSLKPEDTAVYYCAATVDYSGTLTAARGREDYDDWGQGIQVTVSS	NLCPFGEVFNATRFASVYAWNRKRISNCVADYSFLYNSFSTFKCYGVSPTKLNDLCFTNVYADSFVIRGDEVRQIAPGQTGKIADYNYKLPDDFTGCVIAWNSNNLDSKVGGNYNYLYRLFRKSNLKPFERDISTEIYQAGSTPCNGVEGFNCYFPLQSYGFQPTNGVGYQPYRVVVLSFELLHAPATVCGPK	-B--HHHHHT-SS--BGGG-EEEEE-SEE---GGGG---SEEEEESS-GGGGGG-EESEEEEEEEEEEGGGGGGSSTT--SHHHHHT----TT--EEEEEEE-HHHH--BT-B---EEE---SSPPPTT------PPEE-SSS--TT--BTTEE-SEEE--B-TTS-GGGSEEEEEEEEEE--SS---EE---	0.186528497	0.305699482	0.507772021	193	127	Klara	0.056994819	0.041450777	0.046632124	0.031088083	0.077720207	0.077720207	0.005181347	0.03626943	0.046632124	0.067357513	0	0.088082902	0.056994819	0.031088083	0.046632124	0.07253886	0.051813472	0.077720207	0.010362694	0.077720207	0.102362205	0.015748031	0.05511811	0.039370079	0.047244094	0.125984252	0	0.023622047	0.031496063	0.05511811	0.015748031	0.031496063	0.015748031	0.047244094	0.078740157	0.102362205	0.062992126	0.078740157	0.015748031	0.05511811	320	TRUE	FALSE
33	7Q3R	G	A	7	spike glycoprotein	7q3r_g	1.92	X-RAY DIFFRACTION	7Q3R_G_A	EVQLVESGGGTVQPGGSLRLSCEVSGTGFTINAMGWDRQAPGKQRELVATITRGDRIHYADSVKGRFAISRDKDKNTVYLEMNNLKPEDTAVYYCDVAAFDSSDYEVLDSWGQGTQVTVSS	NLCPFGEVFNATRFASVYAWNRKRISNCVADYSFLYNSFSTFKCYGVSPTKLNDLCFTNVYADSFVIRGDEVRQIAPGQTGKIADYNYKLPDDFTGCVIAWNSNNLDSKVGGNYNYLYRLFRKSNLKPFERDISTEIYQAGSTPCNGVEGFNCYFPLQSYGFQPTNGVGYQPYRVVVLSFELLHAPATVCGPK	-B--HHHHHT-SS--BGGG-EEEEE-SEE---GGGG---SEEEEESS-GGGGGG-EESEEEEEEEEEEGGGGGGSSTT--SHHHHHT----TT--EEEEEEE-HHHH--BT-B---EEE---SSPPPTT------PPEE-SSS--TT--BTTEE-SEEE--B-TTS-GGGSEEEEEEEEEE--SS---EE---	0.186528497	0.305699482	0.507772021	193	121	Klara	0.056994819	0.041450777	0.046632124	0.031088083	0.077720207	0.077720207	0.005181347	0.03626943	0.046632124	0.067357513	0	0.088082902	0.056994819	0.031088083	0.046632124	0.07253886	0.051813472	0.077720207	0.010362694	0.077720207	0.066115702	0.016528926	0.082644628	0.05785124	0.024793388	0.107438017	0.008264463	0.033057851	0.041322314	0.05785124	0.016528926	0.033057851	0.024793388	0.049586777	0.05785124	0.090909091	0.074380165	0.099173554	0.016528926	0.041322314	314	TRUE	FALSE
34	7QBE	F	C	7	transcobalamin-2	7qbe_f	3	X-RAY DIFFRACTION	7QBE_F_C	LQLVESGGGLVQAGGSLRLSCTASGRTGTMGWFRQGPGKEREFVASHKWVAGSTYYADSVKGRFTISRDNAKNTLYLQMNSLKSEDTAVYYCAASSQIFYGATTSIKDFNSWGKGTRVTVSSH	EMCEIPEMDSHLVEKLGQHLLPWMDRLSLEHLNPSIYVGLRLSSLQAGTKEDLYLHSLKLGYQQCLLGCQGKPSMGQLALYLLALRANCEFVRGHKGDRLVSQLKWFLEDEKRAIGHDHKGHPHTSYYQYGLGILALCLHQKRVHDSVVDKLLYAVEPFHQGHHSVDTAAMAGLAFTCLKRSNFNPGRRQRITMAIRTVQEEILKAQTPEGHFGNVYSTPLALQFLMTSPMRGAELGTACLKARVALLASLQDGAFQNALMISQLLPVLNHKTYIDLIFPDCLAPRVMLEPAAEQEIISVTLQVLSLLPPYRQSISVLAGSTVEDVLKKAHELGGFTYETQASLSGPYLTSVMGKAAGEREFWQLLRDPNTPLLQGIADYRPKDGETIELRLVSW	-----PPPPHHHHHHHHHHHGGGGG---TTT--HHHHHHHHTSSEE-THHHHHHHHHHHHHHHHHHH---SPPPHHHHHHHHHHHHHTT----HHHHHHHHHHHHHHHHHHHHHH-SSS-SPPSS-HHHHHHHHHHHHHTT----HHHHHHHHHHTSTT--S---HHHHHHHHHHHHHHHHHT-SGGGHHHHHHHHHHHHHHHHTTB-SSS-BSBTTTHHHHHHHHTTS--TTS-HHHHHHHHHHHHHHHHHTT----HHHHHHHHHHHTT--GGGGSS--TT---EEP-------EEEEEEEE-SSSSPEEEEEEEETT--HHHHHHHHHHHSS--EEEE--SSS-EEEEETTEE--TTEEEEEEETTTEE-SS-TTT--PPTT-EEEEEEEE-	0.475949367	0.129113924	0.394936709	395	123	Klara	0.075949367	0.020253165	0.040506329	0.060759494	0.027848101	0.073417722	0.043037975	0.037974684	0.04556962	0.159493671	0.027848101	0.020253165	0.050632911	0.058227848	0.050632911	0.063291139	0.04556962	0.053164557	0.010126582	0.035443038	0.081300813	0.016260163	0.032520325	0.032520325	0.040650407	0.12195122	0.016260163	0.024390244	0.056910569	0.06504065	0.016260163	0.032520325	0.008130081	0.040650407	0.056910569	0.130081301	0.089430894	0.06504065	0.024390244	0.048780488	518	FALSE	FALSE
35	7R24	C	A	7	activity-regulated cytoskeleton-associated protein	7r24_c	2.7	X-RAY DIFFRACTION	7R24_C_A	EVQLVESGGGLVQAGGSLRLSCAASGRTSGALNVAWYRQATGKEREYVARLWWNDGTTYYSDSVKGRFTISSDNAKKIVYLQMNRLKPDDTAIYYCAVRTPSSQTLYWGQGTQVTVSS	DTQIFEDPREFLSHLEEYLRQVGGSEEYWLSQIQNHMNGPAKKWWEFKQGSVKNWVEFKKEFLQYSEGTLSREAIQRELDLPQKQGEPLDQFLWRKRDLYQTLYVDAEEEEIIQYVVGTLQPKFKRFLRHPLPKTLEQLIQRGMEVQDGL	----BPPHHHHHHHHHHHHHHH---HHHHHHHHGGG--THHHHHHHHHGGG--SHHHHHHHHHHHHHHHHHHHHHHHHHT----SS--HHHHHHHHHHHHHHH-TT--HHHHHHHHHHTS-HHHHHHHHTT---SHHHHHHHHHHHHHH-	0.733333333	0.006666667	0.26	150	118	Klara	0.02	0	0.046666667	0.126666667	0.053333333	0.06	0.02	0.04	0.073333333	0.12	0.013333333	0.02	0.046666667	0.106666667	0.06	0.04	0.033333333	0.046666667	0.033333333	0.04	0.084745763	0.016949153	0.042372881	0.033898305	0.008474576	0.101694915	0	0.025423729	0.042372881	0.076271186	0.008474576	0.033898305	0.016949153	0.059322034	0.06779661	0.110169492	0.084745763	0.084745763	0.033898305	0.06779661	268	TRUE	FALSE
36	7R24	E	A	7	activity-regulated cytoskeleton-associated protein	7r24_e	2.7	X-RAY DIFFRACTION	7R24_E_A	EVQLLESGGGLVQAGDSLRLSCAASGRTFSAYAMGWFRQAPGKEREFVAAISWSGNSTYYADSVKGRFTISRDNAKNTVYLQMNSLKPEDTAIYYCAARKPMYRVDISKGQNYDYWGQGTQVTVS	DTQIFEDPREFLSHLEEYLRQVGGSEEYWLSQIQNHMNGPAKKWWEFKQGSVKNWVEFKKEFLQYSEGTLSREAIQRELDLPQKQGEPLDQFLWRKRDLYQTLYVDAEEEEIIQYVVGTLQPKFKRFLRHPLPKTLEQLIQRGMEVQDGL	----BPPHHHHHHHHHHHHHHH---HHHHHHHHGGG--THHHHHHHHHGGG--SHHHHHHHHHHHHHHHHHHHHHHHHHT----SS--HHHHHHHHHHHHHHH-TT--HHHHHHHHHHTS-HHHHHHHHTT---SHHHHHHHHHHHHHH-	0.733333333	0.006666667	0.26	150	125	Klara	0.02	0	0.046666667	0.126666667	0.053333333	0.06	0.02	0.04	0.073333333	0.12	0.013333333	0.02	0.046666667	0.106666667	0.06	0.04	0.033333333	0.046666667	0.033333333	0.04	0.104	0.016	0.048	0.04	0.032	0.096	0	0.032	0.048	0.056	0.024	0.04	0.024	0.056	0.064	0.104	0.056	0.064	0.024	0.072	275	TRUE	FALSE
37	7R98	E	B	7	SARS-CoV-2 N protein RBD	B6 Nanobody	2.51	XRD	7R98_E_B	MAEVQLQASGGGLVQAGDSLRLSCVAVSGRTISTFAMGWFRQAPGKEREFVATINWSGSSARYADPVEGRFTISRDDAKNTVYLEMSSLKPGDSAVYYCASGRYLGGITSYSQGDFAPWGQGTQVTVSSAAALEHHHHHH	ATASWFTALTQHGKEDLKFPRGQGVPINTNSSPDDQIGYYRRATRRIRGGDGKMKDLSPRWYFYYLGTGPEAGLPYGANKDGIIWVATEGALNTPKDHIGTRNPANNAAIVLQLPQGTTLPKGFYAE	----SB--EE--SSSPP---TT--PPP-TTS-GGG-EEEEEEE------EEEEEETT-STTSSPPTT---TTEEEEE-TT--SS--TTT----TTT--PBPP---TT----TT----	0.025641026	0.188034188	0.786324786	127	140	Eva	0.094488189	0	0.05511811	0.031496063	0.031496063	0.125984252	0.015748031	0.05511811	0.05511811	0.070866142	0.007874016	0.05511811	0.078740157	0.039370079	0.062992126	0.031496063	0.086614173	0.023622047	0.023622047	0.05511811	0.114285714	0.014285714	0.042857143	0.042857143	0.035714286	0.114285714	0.042857143	0.028571429	0.021428571	0.057142857	0.021428571	0.014285714	0.028571429	0.05	0.057142857	0.121428571	0.057142857	0.071428571	0.021428571	0.042857143	267	FALSE	FALSE
38	7SAI	C	A	7	green fluorescent protein	7sai_c	2.23	X-RAY DIFFRACTION	7SAI_C_A	QVQLVESGGGLVQAGGSLRLSCAASGRTFSTSAMGWFRQAPGREREFVAAITWTVGNTIYGDSMKGRFTISRDRTKNTVDLQMDSLKPEDTAVYYCTARSRGFVLSDLRSVDSFDYKGQGTQVTVS	KGEELFTGVVPILVELDGDVNGHKFSVSGEGEGDATYGKLTLKFICTTGKLPVPWPTLVTTLVQCFSRYPDHMKQHDFFKSAMPEGYVQERTIFFKDDGNYKTRAEVKFEGDTLVNRIELKGIDFKEDGNILGHKLEYNYNSHNVYIMADKQKNGIKVNFKIRHNIEDGSVQLADHYQQNTPIGDGPVLLPDNHYLSTQSALSKDPNEKRDHMVLLEFVTAAGITL	-GGGGGSSEEEEEEEEEEEETTEEEEEEEEEEEETTTTEEEEEEEETTSS-SS-GGGGTTT--GGGSB--GGGGGG-HHHHTTTT-EEEEEEEEETTS-EEEEEEEEEEETTEEEEEEEEEEES--TTSTTTTT-B-S----EEEEEEEEGGGTEEEEEEEEEEEBTTS-EEEEEEEEEEEESS-S--PPPPSEEEEEEEEEE--TT--SSEEEEEEEEEEESS--	0.110619469	0.522123894	0.367256637	226	126	Klara	0.03539823	0.008849558	0.075221239	0.066371681	0.053097345	0.088495575	0.039823009	0.053097345	0.084070796	0.088495575	0.017699115	0.057522124	0.044247788	0.03539823	0.026548673	0.039823009	0.066371681	0.075221239	0.004424779	0.039823009	0.071428571	0.015873016	0.063492063	0.031746032	0.047619048	0.111111111	0	0.023809524	0.031746032	0.063492063	0.023809524	0.015873016	0.015873016	0.055555556	0.087301587	0.111111111	0.095238095	0.087301587	0.015873016	0.031746032	352	FALSE	FALSE
39	7SAJ	B	A	7	mcherry	7saj_b	2.37	X-RAY DIFFRACTION	7SAJ_B_A	VQLVESGGGLVQAGGSLRLSCATSGFTFSDYAMGWFRQAPGKEREFVAAISWSGHVTDYADSVKGRFTISRDNVKNTVYLQMNSLKPEDTAVYSCAAAKSGTWWYQRSENDFGSWGQGTQVTVS	MAIIKEFMRFKVHMEGSVNGHEFEIEGEGEGRPYEGTQTAKLKVTKGGPLPFAWDILSPQFSKAYVKHPADIPDYLKLSFPEGFKWERVMNFEDGGVVTVTQDSSLQDGEFIYKVKLRGTNFPSDGPVMQKKTMGWEASSERMYPEDGALKGEIKQRLKLKDGGHYDAEVKTTYKAKKPVQLPGAYNVNIKLDITSHNEDYTIVEQYERAEGRHS	--SS-SSEEEEEEEEEEETTEEEEEEEEEEEETTTTEEEEEEEEEESPSPSS-GGGGGGG--TTS-B--TTS--HHHHTTTT-EEEEEEEEETTS-EEEEEEEEEEETTEEEEEEEEEEE---TTSTTTTT-EEEEPPEEEEEEEETTEEEEEEEEEEEETTS-EEEEEEEEEEEESS--PPPPSEEEEEEEEEEEE-TTSSEEEEEEEEEEE--	0.051162791	0.576744186	0.372093023	215	124	Klara	0.051162791	0	0.055813953	0.097674419	0.046511628	0.097674419	0.027906977	0.046511628	0.102325581	0.055813953	0.03255814	0.027906977	0.055813953	0.037209302	0.037209302	0.051162791	0.051162791	0.065116279	0.013953488	0.046511628	0.088709677	0.016129032	0.048387097	0.040322581	0.048387097	0.112903226	0.008064516	0.016129032	0.040322581	0.048387097	0.016129032	0.032258065	0.016129032	0.056451613	0.048387097	0.120967742	0.072580645	0.088709677	0.040322581	0.040322581	339	FALSE	FALSE
40	7TGF	B	A	7	ricin chain a	7tgf_b	1.347	X-RAY DIFFRACTION	7TGF_B_A	VQLAETGGGLVQPGGSLRLSCAASGFTLDDYAIGWFRQAPGKEREGVSCISSSDGRTYYADSVKGRFTISRDNAKNTVYLQMNSLKSEDTAVYYCATEEVCTLGIFGHGPDDYWGQGTQVTVSSEPKTP	QYPIINFTTAGATVQSYTNFIRAVRGRLTTGADVRHEIPVLPNRVGLPINQRFILVELSNHAELSVTLALDVTNAYVVGYRAGNSAYFFHPDNQEDAEAITHLFTDVQNRYTFAFGGNYDRLEQLAGNLRENIELGNGPLEEAISALYYYSTGGTQLPTLARSFIICIQMISEAARFQYIEGEMRTRIRYNRRSAPDPSVITLENSWGRLSTAIQESNQGAFASPIQLQRRNGSKFSVYDVSILIPIIALMVYRCAPPP	---EEEEESTT--HHHHHHHHHHHHHHH--SS-EETTEEBPPPSTT--GGGSEEEEEEE-TTS-EEEEEEETTT--EEEEEETTEEEEPPPSSHHHHHHHTTSSTT--EEEE-SS---HHHHHHHHTS-GGGS-BSHHHHHHHHHHHHHHTTT---HHHHHHHHHHHIIIIIIHHHBHHHHHHHHHHHHTT--BPPPHHHHHHHHHHHHHHHHHHT-SSSEEEEEEEEE-TTS-EEEEEESGGGTTTBS-B---SPPP-	0.397683398	0.223938224	0.378378378	259	129	Klara	0.092664093	0.007722008	0.030888031	0.057915058	0.046332046	0.065637066	0.015444015	0.084942085	0.003861004	0.084942085	0.011583012	0.065637066	0.054054054	0.05019305	0.081081081	0.065637066	0.065637066	0.057915058	0.003861004	0.054054054	0.069767442	0.031007752	0.062015504	0.054263566	0.031007752	0.124031008	0.007751938	0.031007752	0.03875969	0.062015504	0.007751938	0.023255814	0.03875969	0.046511628	0.046511628	0.100775194	0.085271318	0.069767442	0.015503876	0.054263566	388	FALSE	FALSE
41	7TH2	D	B	7	ricin a chain	7th2_d	1.838	X-RAY DIFFRACTION	7TH2_D_B	QLAESGGGLVQPGGSLRLSCVASPSLDYYGIGWFRQAPGKEREGVSCITGSEGSTYYADSVKGRFTISRDNAKNTVFLQMDSLKPEDTAVYYCAAADPLPLVCTWGDEYDYWGQGTQVTVSS	AMIFPKQYPIINFTTAGATVQSYTNFIRAVRGRLTTGADVRHEIPVLPNRVGLPINQRFILVELSNHAELSVTLALDVTNAYVVGYRAGNSAYFFHPDNQEDAEAITHLFTDVQNRYTFAFGGNYDRLEQLAGNLRENIELGNGPLEEAISALYYYSTGGTQLPTLARSFIICIQMISEAARFQYIEGEMRTRIRYNRRSAPDPSVITLENSWGRLSTAIQESNQGAFASPIQLQRRNGSKFSVYDVSILIPIIALMVYRCAP	---------EEEEE-TT--HHHHHHHHHHHHHHH--SSSEETTEEBPPPSTT--GGGSEEEEEEE-TT--EEEEEEETTT--EEEEEETTEEEEPPPSSHHHHHHHTTSSTT-SEEEE-SS--SHHHHHHHHTS-GGGS-BSHHHHHHHHHHHHHHTTT-S-HHHHHHHHHHHIIIIIIHHHBHHHHHHHHHHHHHT--B---HHHHHHHHHHHHHHHHHHH-BTTEEEEEEEEE-TTS-EEEEEEHHHHTTTBS-B---S--	0.403041825	0.224334601	0.372623574	263	122	Klara	0.095057034	0.007604563	0.030418251	0.057034221	0.049429658	0.064638783	0.015209125	0.087452471	0.007604563	0.08365019	0.015209125	0.064638783	0.049429658	0.049429658	0.079847909	0.064638783	0.064638783	0.057034221	0.003802281	0.053231939	0.073770492	0.032786885	0.06557377	0.049180328	0.024590164	0.12295082	0	0.024590164	0.032786885	0.073770492	0.008196721	0.016393443	0.049180328	0.049180328	0.040983607	0.106557377	0.06557377	0.073770492	0.024590164	0.06557377	385	FALSE	FALSE
42	7UBX	C	B	7	toxin a	7ubx_c	1.81	X-RAY DIFFRACTION	7UBX_C_B	QVQLVESGGGLVQPGGSLRLSCAASGFTFSDYVMTWVRQAPGKGPEWIATINTDGSTMRDDSTKGRFTISRDNAKNTLYLQMTSLKPEDTALYYCARGRVISASAIRGAVRGPGTQVTVSS	TVASIVGIGAEVTIFLLPIAGISAGIPSLVNNELILHDKATSVVNYFNHLSESKKYGPLKTEDDKILVPIDDLVISEIDFNNNSIKLGTCNILAMEGGSGHTVTGNIDHFFSSPSISSHIPSLSIYSAIGIETENLDFSKKIMMLPNAPSRVFWWETGAVPGLRSLENDGTRLLDSIRDLYPGKFYWRFYAFFDYAITTLKPVYEDTNIKIKLDKDTRNFIMPTITTNEIRNKLSYSFDGAGGTYSLLLSSYPISTNINLSKDDLWIFNIDNEVREISIENGTIKKGKLIKDVLSKIDINKNKLIIGNQTIDFSGDIDNKDRYIFLTCELDDKISLIIEINLVAKSYSLLLSGDKNYLISNLSNTIEKINTLGLDSKNIAYNYTD	-HHHHHHHHHHHHT--PBPTTTTT---EEETTEEESB-SHHHHHHHHHHHHHHHHH-SEEEETTTEEEEPTT--EEEEETTTTEEEE--EEE--EE--BS-EEETTEEE-SB--EE-SSS--EEHHHHH----SS----SSEEEPP----EEEEEEEEE-TT-TT--SHHHHHHHHHHHHSTTS--SEEEESEEEEEEEEEEEE--EEEEEE--SSEEEEE------HHHHTTEEEEEE--SSEEEEE--SS--EEEEEE-TT-EEEEE-TTTTEEEEEETTEEEEEEEPTTTTTT-EEETTEEEETTEEEEEEESTT-TT--EEEEEEEETTEEEEEEEETTTTEEEEEEEEEHHHHHHTHHHHHHHHHHTT---TT-EEEEE-	0.171428571	0.415584416	0.412987013	385	121	Klara	0.036363636	0.005194805	0.077922078	0.046753247	0.041558442	0.062337662	0.012987013	0.12987013	0.072727273	0.106493506	0.01038961	0.083116883	0.033766234	0.002597403	0.023376623	0.098701299	0.064935065	0.038961039	0.01038961	0.041558442	0.082644628	0.016528926	0.049586777	0.024793388	0.024793388	0.115702479	0	0.041322314	0.033057851	0.066115702	0.024793388	0.024793388	0.041322314	0.049586777	0.074380165	0.107438017	0.099173554	0.074380165	0.016528926	0.033057851	506	FALSE	FALSE
43	7UNZ	C	B	7	cysteine-rich small secreted protein css, putative	7unz_c	2.03	X-RAY DIFFRACTION	7UNZ_C_B	QVQLQESGGGLVQPGGSLRLSCAASGSIFSTNAMGWYRQAPGKQREQVATITSGSSTNYADSVKGRFTISRDNAKNTVYLQMNSLKPEDTAVYYCNAAGATIDLADFGSWGQGTQVTVSSH	KNIVCDFTDKLNFLPLEKTKILCELKPQYGEDIKIIANKEYEINCMNNSKVFCPLKDTFINNTNIKLYSPKLHFEIKDITHKGKNAALYYLKIDEEASDIFFSCSIKPKQVSGLLEGEVRVNLKKHINEEYSIFNEEEDVHVCDFSKGNLDITPSAGFYLKNSRNVSCIYRVIPNKLFLIKLPKLDIVTEKLLPSIVNCLSEFSFINFTLKHVQEGDNYISFNVIFGEFKKHFNLACSLDLSDFQQEPCNLGKTANITFIFSKLE	--EEEEE-TTSS-EE-SS-EEEEEEE---SS-EEEEEEETTSEEE-STTEEEEETTTTEEEEEE-GGGTSTT-EEEEEEEEETTEEEEEEEEE--TTPPPEEEEEEEE-SSSTT-EEEEEEEEE-----EEE-EEETTTTEEEEE-SSGGG--S-B-----TT--EEEEEEE--TT-EEEEEE-S-HHIIIIIHHHHHHHHHSSTT--EEEEEEEE-SS-EEEEEEE----S-EEEEEEEE-TT-EETTTEE--EEEEEEEE----	0.082706767	0.488721805	0.428571429	265	121	Klara	0.026415094	0.037735849	0.052830189	0.079245283	0.079245283	0.033962264	0.022641509	0.098113208	0.113207547	0.105660377	0.003773585	0.090566038	0.037735849	0.018867925	0.011320755	0.067924528	0.037735849	0.049056604	0	0.033962264	0.099173554	0.016528926	0.041322314	0.024793388	0.024793388	0.115702479	0.008264463	0.033057851	0.033057851	0.05785124	0.016528926	0.049586777	0.024793388	0.082644628	0.041322314	0.123966942	0.082644628	0.066115702	0.016528926	0.041322314	386	FALSE	FALSE
44	7UPM	B	A	7	tribbles homolog 2	7upm_b	2.7	X-RAY DIFFRACTION	7UPM_B_A	QLQESGGGLVQAGGSLRLSCAASGNISAQAYMGWYRQAKERELVAGISYGATTYYADSVKGRFTISRDNAKNTVYLQMNSLKPEDTAVYYCAVISAGYHFYWGQGTQVTVS	SHCVSCIGKYLLLEPLEGDHVFRAVHLHSGEELVCKVFDISCYQESLAPCFCLSAHSNINQITEIILGETKAYVFFERSYGDMHSFVRTCKKLREEEAARLFYQIASAVAHCHDGGLVLRDLKLRKFIFKDEERTRVKLESLEDAYILRGDDDSLSDKHGCPAYVSPEILNTSGSYSGKAADVWSLGVMLYTMLVGRYPFHDIEPSSLFSKIRRGQFNIPETLSPKAKCLIRSILRREPSERLTSQEILDHPWFSTDF	--S-SEETTEEEEEEEETTTEEEEEETTT--EEEEEEEETTTHHHHTGGGGTSPP-TTB--EEEEEE-SSEEEEEEE----BHHHHHHHHSS--HHHHHHHHHHHHHHHHHHHHTTEE-S---STTEEESSTTS--EEE---TTPEEPSSS--EE-S--S-GGG--HHHHT-SS-EEHHHHHHHHHHHHHHHHHHSS-SS--SSHHHHHHHHHHT-----TTS-HHHHHHHHHHHTS-TTTSPPHHHHTT-TTTT---	0.333333333	0.205426357	0.46124031	258	111	Klara	0.054263566	0.03875969	0.058139535	0.081395349	0.054263566	0.054263566	0.042635659	0.062015504	0.054263566	0.112403101	0.011627907	0.015503876	0.03875969	0.019379845	0.065891473	0.100775194	0.034883721	0.054263566	0.007751938	0.03875969	0.117117117	0.018018018	0.027027027	0.036036036	0.018018018	0.117117117	0.009009009	0.036036036	0.036036036	0.063063063	0.018018018	0.036036036	0.009009009	0.072072072	0.045045045	0.099099099	0.063063063	0.072072072	0.018018018	0.09009009	369	FALSE	FALSE
45	7UST	B	A	7	Plasmodium falciparum protein Pfs230	F5 VHH	1.7	XRD	7UST_B_A	QVQLQESGGGLVQPGGSLRLSCAASGFTLDRYAIGWFRQAPGKEREGVSCISSSDGSTYYADSVKGRFTISRDNAKNTVYLQMNSLKPEDTAVYYCARDHGPCTVLADILYDYGMDYWGKGTQVTVSSHHHHHH	GASTNKEYVCDFTDQLKPTESGPKVKKCEVKVNEPLIKVKIICPLKGSVEKLYDNIEYVPKKSPYVVLTKEETKLKEKLLSKLIYGLLISPTVNEKENNFKEGVIEFTLPPVVHKATVFYFICDNSKTEDDNKKGNRGIVEVYVEPYG	-----EEEEE-TTTTS-BTT-S-EEEEEEEE-SSS-EEEEE-PPTTSSTTTSTT-EEESTTTTTEEEEEETTEEEEEEHHHHSTT-B--SEETTEESBGGGTEEEEE--S-B-S-EEEEEEEE-TT-EETTEE--EEEEEEEEPPB-	0.047619048	0.455782313	0.496598639	148	134	Eva	0.013513514	0.027027027	0.040540541	0.108108108	0.033783784	0.054054054	0.006756757	0.060810811	0.155405405	0.081081081	0	0.060810811	0.067567568	0.006756757	0.006756757	0.047297297	0.060810811	0.114864865	0	0.054054054	0.067164179	0.029850746	0.067164179	0.029850746	0.02238806	0.111940299	0.052238806	0.029850746	0.037313433	0.067164179	0.014925373	0.02238806	0.029850746	0.052238806	0.052238806	0.104477612	0.059701493	0.067164179	0.014925373	0.067164179	282	FALSE	FALSE
46	7USV	C	A	7	gametocyte surface protein p230	7usv_c	2.1	X-RAY DIFFRACTION	7USV_C_A	QVQLQESGGGLVQAGGSLRLSCAASGRTFSDYFMGWFRQAPGKEREFVAAVSWSGGSTYYADSVKGRFTISRDNAKNTVFLQMNSLKPEDTAVYYCAGGGSYYPMSPYDGMDYWGKGTQVTVSS	TNKEYVCDFTDQLKPTESGPKVKKCEVKVNEPLIKVKIICPLKGSVEKLYDNIEYVPKKSPYVVLTKEETKLKEKLLSKLIYGLLISPTVNEKENNFKEGVIEFTLPPVVHKATVFYFICDNSKTEDDNKKGNRGIVEVYVEPYG	---EEEEE-TTTSS-BTT-S-EEEEEEEE-STT-EEEEE-PPBTTBTTTTTT-EEESTTTTTEEEEEETTEEEEEEHHHHSTT-B--SEETTEESSGGGTEEEEE--S-B-S-EEEEEEEE-TT-EETTEE--EEEEEEEE--B-	0.048275862	0.468965517	0.482758621	145	124	Klara	0.006896552	0.027586207	0.04137931	0.110344828	0.034482759	0.048275862	0.006896552	0.062068966	0.15862069	0.082758621	0	0.062068966	0.068965517	0.006896552	0.006896552	0.04137931	0.062068966	0.117241379	0	0.055172414	0.080645161	0.016129032	0.048387097	0.032258065	0.048387097	0.137096774	0	0.008064516	0.040322581	0.048387097	0.032258065	0.024193548	0.032258065	0.056451613	0.048387097	0.120967742	0.056451613	0.072580645	0.024193548	0.072580645	269	FALSE	FALSE
47	7V9L	N	B	7	Guanine nucleotide-binding protein G(I)/G(S)/G(T) subunit beta-1	35 VHH	2.6	EM	7V9L_N_B	MAQVQLQESGGGLVQPGGSLRLSCAASGFTFSNYKMNWVRQAPGKGLEWVSDISQSGASISYTGSVKGRFTISRDNAKNTLYLQMNSLKPEDTAVYYCARCPAPFTRDCFDVTSTTYAYRGQGTQVTVSSHHHHHHEPEA	MGSLLQSELDQLRQEAEQLKNQIRDARKACADATLSQITNNIDPVGRIQMRTRRTLRGHLAKIYAMHWGTDSRLLVSASQDGKLIIWDSYTTNKVHAIPLRSSWVMTCAYAPSGNYVACGGLDNICSIYNLKTREGNVRVSRELAGHTGYLSCCRFLDDNQIVTSSGDTTCALWDIETGQQTTTFTGHTGDVMSLSLAPDTRLFVSGACDASAKLWDVREGMCRQTFTGHESDINAICFFPNGNAFATGSDDATCRLFDLRADQELMTYSHDNIICGITSVSFSKSGRLLLAGYDDFNCNVWDALKADRAGVLAGHDNRVSCLGVTDDGMAVATGSWDSFLKIWNGSSGGGGSGGGGSSGVSGWRLFKKIS	-HHHHHHHHHHHHHHHHHHHHHH-SS-HHHHTTTSPP------EEEEEE---SS-EEEEEE-TTSSEEEEEETTTEEEEEETTT--EEEEEE-S-S-EEEEEE-TTSSEEEEEETT--EEEEETT-SSSS-EEEEEE---SS-EEEEEESSSSEEEEEESSS-EEEEETTTTEEEEEE---SS-EEEEEE-TTSSEEEEEETTS-EEEEETTTTEEEEEE---SS---EEEE-TTSSEEEEE-TTS-EEEEETTTTEEEEEE--TT--SPEEEEEE-TTS-EEEEEESSS-EEEEETTTTEEEEEE---SS-EEEEEE-TTSS-EEEEETTS-EEEEE---	0.076246334	0.463343109	0.460410557	371	140	Eva	0.080862534	0.037735849	0.080862534	0.02425876	0.032345013	0.105121294	0.021563342	0.051212938	0.032345013	0.088948787	0.021563342	0.045822102	0.013477089	0.035040431	0.061994609	0.09703504	0.075471698	0.04851752	0.02425876	0.021563342	0.078571429	0.028571429	0.035714286	0.035714286	0.035714286	0.092857143	0.042857143	0.021428571	0.035714286	0.057142857	0.021428571	0.035714286	0.042857143	0.064285714	0.05	0.114285714	0.078571429	0.064285714	0.014285714	0.05	511	FALSE	TRUE
48	7VKE	B	A	7	adp-ribosyl cyclase/cyclic adp-ribose hydrolase 1	7vke_b	1.9	X-RAY DIFFRACTION	7VKE_B_A	QVQLVESGGGVVQPGRSLRLSCAASGFTFSSYGMHWVRQAPGKEREWVAVISDDGSNKYYADSVKGRFTISRDNSKNTLYLQMNSLRVEDTAVYYCAKDRGTMRVVVYDTLDIWGQGTLVTVSSH	WRQTWSGPGTTKRFPETVLARCVKYTEIHPEMRHVDCQSVWDAFKGAFISKHPCDITEEDYQPLMKLGTQTVPCNKILLWSRIKDLAHQFTQVQRDMFTLEDTLLGYLADDLTWCGEFATSKINYQSCPDWRKDCSNNPVSVFWKTVSRRFAEAACDVVHVMLDGSRSKIFDKDSTFGSVEVHNLQPEKVQTLEAWVIHGGREDSRDLCQDPTIKELESIISKRNIQFSCKNIYRPDKFLQCVKNPEDSSCTSEI	--SS-SEEPS-TTHHHHHHHHHHHHHHH-TTS-SS-HHHHHHHHHHHHTTS-TTS--GGGGHHHHHHT--PPPTTSBEEEES-HHHHHHHHHHSTT-B-GGGSHHHHHHTT----B-TTT-SB--SEE--TTTT-SSSHHHHHHHHHHHHHHHH--EEEEEEEETTSS-SS-TTSHIIIIIGGG--TTTEEEEEEEEE--SSS--S-GGGSHHHHHHHHHHHHTT-EEEEEEES-HHHHHHHHH-TT-HHHHTT-	0.42745098	0.141176471	0.431372549	255	125	Klara	0.039215686	0.047058824	0.078431373	0.062745098	0.047058824	0.039215686	0.02745098	0.054901961	0.070588235	0.066666667	0.015686275	0.031372549	0.047058824	0.050980392	0.054901961	0.078431373	0.070588235	0.066666667	0.031372549	0.019607843	0.056	0.016	0.064	0.032	0.024	0.096	0.016	0.024	0.04	0.064	0.024	0.032	0.016	0.048	0.072	0.112	0.064	0.12	0.024	0.056	380	FALSE	FALSE
49	7VNB	A	B	7	spike protein s1	7vnb_a	2.27	X-RAY DIFFRACTION	7VNB_A_B	EVQLVESGGGLVQPGGSLRLSCAASDFSFYDYEMSWVRQAPGKALEWIGSMYHSGRTYINPSLKSLVTISRDNSKNTLYLQMNSLRAEDTAMYYCVSNWASGSTGDYWGQGTLVTVSS	RFPNITNLCPFGEVFNATRFASVYAWNRKRISNCVADYSVLYNSASFSTFKCYGVSPTKLNDLCFTNVYADSFVIRGDEVRQIAPGQTGKIADYNYKLPDDFTGCVIAWNSNNLDSKVGGNYNYLYRLFRKSNLKPFERDISTEIYQAGSTPCNGVEGFNCYFPLQSYGFQPTNGVGYQPYRVVVLSFELLHAPATVCGPKKSTEFLEVLFQ	-PPP--SBP-THHHHT-SSPPBGGG-EEEEE-SEE--HHHHHHTS--SEEEEESS-GGGTTT-EESEEEEEEEEEEGGGGGGSSTT--SHHHHHT----TT--EEEEEEE-HHHH--TT-B---EEE---SSPPPTT------PPEE-SSS--TT--BTTEE--EEE--B-TTS-GGGSEEEEEEEEEE--SS---EE--SS-----GGG--	0.174528302	0.273584906	0.551886792	212	118	Klara	0.056603774	0.037735849	0.04245283	0.037735849	0.080188679	0.070754717	0.004716981	0.037735849	0.047169811	0.070754717	0	0.08490566	0.056603774	0.033018868	0.047169811	0.075471698	0.056603774	0.080188679	0.009433962	0.070754717	0.059322034	0.016949153	0.042372881	0.042372881	0.016949153	0.101694915	0.008474576	0.025423729	0.025423729	0.093220339	0.033898305	0.042372881	0.025423729	0.042372881	0.042372881	0.152542373	0.059322034	0.06779661	0.033898305	0.06779661	330	FALSE	FALSE
50	7WKI	B	A	7	Human complement factor H	Anti-CFH Nanobody	2.6	XRD	7WKI_B_A	QVQLVESGGGLVQAGGSLRLSCAASGLTVDDYAIGWFRQAPGKEREGVSCISSSNGSTYYADSVKGRFTISSDNAKNTAYLQMNSLKPEDTAVYYCAAAVSPNLECGTGPFGIYASYYGMDYWGQGTQVTVSSAAGHHHHHH	TSCVNPPTVQNAYIVSRQMSKYPSGERVRYQCRSPYEMFGDEEVMCLNGNWTEPPQCKDSTGKCGPPPPIDNGDITSFPLSVYAPASSVEYQCQNLYQLEGNKRITCRNGQWSEPPKCLHPCVISREIMENYNIALRWTAKQKLYSRTGESVEFVCKRGYRLSSRSHTLRTTCWDGKLEYPTCAKRHHHHHH	--S-B-PPPPBTTEEESS---S-B-TT-EEEEEEPTT-EEES-SEEEEETTEEPPP-EEEPPEEP-HHHHHHHTEEE---SS--SEE-TTPEEEEEE-TTEEE-TT---SEEE-BTTB-----EEE-	0.05511811	0.385826772	0.559055118	192	142	Eva	0.03125	0.0625	0.026041667	0.067708333	0.015625	0.057291667	0.041666667	0.036458333	0.052083333	0.052083333	0.020833333	0.052083333	0.083333333	0.046875	0.072916667	0.088541667	0.0625	0.052083333	0.020833333	0.057291667	0.105633803	0.028169014	0.042253521	0.035211268	0.021126761	0.126760563	0.042253521	0.028169014	0.028169014	0.056338028	0.014084507	0.035211268	0.028169014	0.049295775	0.028169014	0.11971831	0.056338028	0.070422535	0.014084507	0.070422535	334	FALSE	FALSE
51	7XLD	B	A	7	iron-regulated surface determinant protein h	7xld_b	1.65	X-RAY DIFFRACTION	7XLD_B_A	ELQLVESGGGLVQPGGSLSLSCEVSGFSFDDVDNFIIAWFRQAPGKEREGVSFLRKYDMSTYYAESVKGRFTISSDNARDTVYLQMTNLKPEDTAVYYCALDREGFVFEQGMDFWGKGTQVTVSS	LTDLQEAHFVVFESEENSESVMDGFVEHPFYTATLNGQKYVVMKTKDDSYWKDLIVEGKRVTTVSKDPKNNSRTLIFPYIPDKAVYNAIVKVVVANIGYEGQYHVRIINQDI	-EEEEEE-EEEEESSSSSB-GGGGGB-SSEEEEEETTEEEEEEEBSSGGG-EEEEETTEEPEEEEEEGGGTEEEEEEE--TT--EEEEEEEEEEGGGTEEEEEEEEEEETT-	0.125	0.607142857	0.267857143	112	125	Klara	0.044642857	0	0.071428571	0.071428571	0.044642857	0.044642857	0.026785714	0.071428571	0.080357143	0.044642857	0.017857143	0.0625	0.035714286	0.035714286	0.026785714	0.053571429	0.0625	0.133928571	0.008928571	0.0625	0.048	0.016	0.072	0.072	0.072	0.104	0	0.024	0.04	0.072	0.024	0.024	0.024	0.048	0.048	0.104	0.056	0.088	0.016	0.048	237	FALSE	FALSE
52	7XQV	B	A	7	rhoa	7xqv_b	2.76	X-RAY DIFFRACTION	7XQV_B_A	ASGGGFVQPGGSLRLSCAASGDTWWSSAMGWFRQAPGKEREFVSAISFYPTEYTYYADSKGRFTISRDNSKNTVYLQMNSLRAEDTATYYCAWIAWGPWMRTSWYWGQGTQVTVSS	AIRKKLVIVGDGACGKTCLLIVFSKDQFPEVYVPTVFENYVADIEVDGKQVELALWDTAGLEDYDRLRPLSYPDTDVILMCFSIDSPDSLENIPEKWTPEVKHFCPNVPIILVGNKKDLRPVKPEEGRDMANRIGAFGYMECSAKTKDGVREVFEMATRAALQ	-EEEEEEEEESTTSSHHHHHHHHHTS----S----S-EEEEEEEEETTEEEEEEEEE---SGGGTTTGGGG-TT-SEEEEEEESS-HHHHHHIIIIIHHHHHHHSTTS-EEEEEE--TT----HHHHHHHHHHHT-SEEEE-BTTTTBSHHHHHHHHHHHHT-	0.349693252	0.282208589	0.36809816	163	116	Klara	0.067484663	0.030674847	0.085889571	0.079754601	0.042944785	0.061349693	0.006134969	0.061349693	0.073619632	0.079754601	0.024539877	0.030674847	0.067484663	0.018404908	0.049079755	0.036809816	0.042944785	0.098159509	0.012269939	0.030674847	0.094827586	0.017241379	0.034482759	0.034482759	0.043103448	0.103448276	0	0.025862069	0.025862069	0.034482759	0.025862069	0.025862069	0.034482759	0.043103448	0.060344828	0.129310345	0.086206897	0.043103448	0.068965517	0.068965517	279	FALSE	FALSE
53	7XTP	D	B	7	eukaryotic translation initiation factor 4e	7xtp_d	1.828	X-RAY DIFFRACTION	7XTP_D_B	EVQLVESGGGLVQPGGSLRLSCAISGFSISSTSIDWVRQAPGKGLEWVARISPSSGSTSYADSVKGRFTISADTSKNTVYLQMNSLRAEDTAVYYCGRVAKALNSRSPSFVVNTYSSIGFDYRGQGTLVTVS	EHYIKHPLQNRWALWFFKNDKSKTWQANLRLISKFDTVEDFWALYNHIQLSSNLMPGCDYSLFKDGIEPMWEDEKNKRGGRWLITLNKQQRRSDLDRFWLETLLCLIGESFDDYSDDVCGAVVNVRAKGDKIAIWTTECENREAVTHIGRVYKERLGLPPKIVIGYQSHADTAT	--S---EEEEEEEEEEE---TTS-TGGGEEEEEEEEEHHHHHHHHHHSPPGGGSPTT-EEEEEETT--SSTTSTTTTT-EEEEEE--TTHIIIIIHHHHHHHHHHHHTTTTGGGGGGEEEEEEE--TT--EEEEEES-TT-HHHHHHHHHHHHHHHT--TTSEEEEEEHHHHH-	0.344827586	0.293103448	0.362068966	174	132	Klara	0.051724138	0.022988506	0.08045977	0.063218391	0.040229885	0.057471264	0.028735632	0.063218391	0.074712644	0.097701149	0.011494253	0.051724138	0.028735632	0.034482759	0.063218391	0.051724138	0.051724138	0.045977011	0.045977011	0.034482759	0.068181818	0.015151515	0.037878788	0.03030303	0.03030303	0.106060606	0	0.045454545	0.03030303	0.068181818	0.007575758	0.03030303	0.03030303	0.037878788	0.060606061	0.174242424	0.068181818	0.098484848	0.015151515	0.045454545	306	FALSE	TRUE
54	7YZ9	B	A	7	Mycobacterium tuberculosis adenylyl cyclase (AC) Rv1625c/Cya	NB4 VHH	1.97	XRD	7YZ9_B_A	MAQWQLVESGGGLVQAGGSLRLSCTASGIILSINSMGWYRQTAGNEREWVAFSTAGGSTTYADSVKGRFTISRDNAKNTVYLQMNSLKPEDTAVYYCNTPAGRVGGTWGQGTPVTVSSHHHHHHEPEA	MGHHHHHHHHHHSSGLEVLFQGPSGHMRDTARAEAVMEAEHDRSEALLANMLPASIAERLKEPERNIIADKYDEASVLFADIVGFTERASSTAPADLVRFLDRLYSAFDELVDQHGLEKIKVSGDSYMVVSGVPRPRPDHTQALADFALDMTNVAAQLKDPRGNPVPLRVGLATGPVVAGVVGSRRFFYDVWGDAVNVASRMESTDSVGQIQVPDEVYERLKDDFVLRERGHINVKGKGVMRTWYLIGRKVAAD	-EEEEEEEEEEEEEEETTHHHHHHHS-HHHHHHHHHHHHHHHHHHHHHHT-EEEEEETTEEEEEESSSS--TTHHHHHHHHHHHHHHHHHH-B-TTS-B--EEEEEEEEEEEEEE-TTSSS-EEEESHHHHHHHHHHHTPPTT-EEEEHHHHHHHTTTEEEEE-----EEEEEEE-S--	0.363128492	0.351955307	0.284916201	254	128	Eva	0.102362205	0	0.082677165	0.062992126	0.035433071	0.07480315	0.059055118	0.031496063	0.035433071	0.078740157	0.031496063	0.023622047	0.047244094	0.023622047	0.078740157	0.062992126	0.031496063	0.106299213	0.007874016	0.023622047	0.0859375	0.015625	0.0234375	0.046875	0.015625	0.125	0.046875	0.03125	0.0234375	0.0546875	0.0234375	0.046875	0.03125	0.046875	0.046875	0.1015625	0.09375	0.0703125	0.03125	0.0390625	382	FALSE	FALSE
55	7Z1X	B	A	7	gasdermin-d	7z1x_b	1.86	X-RAY DIFFRACTION	7Z1X_B_A	VQLVESGGGLVQPGGSLRLSCVDSRSWINVYGANWYRQAPGKERELVAALTSGGTTNYADSVKGRFTISRDNAKNTVYLQMRDLKPEDTAVYYCNLERYTGSSVYPWGQGTQVTV	GSAFERVVRRVVQELDHGGEFIPVTSLQSSTGFQPYCLVVRKPSSSWFWKPRYKCVNLSIKDILEPDAAEPDVQRGRSFHFYDATSMNVYSLSVDPNTWQTLLHERHLRQPEHKVLQQLRSRGDNVYVVTEVLQTQKEVEVTTVTIPSGSTLAFRVAQLVIDSDLDVLLFPDKKQRTFQPPATGLTDGVPAEGAFTEDFQGLRAEVETISKELELLDRELCQLLLEGLEGVLRDQLALRALEEALEQGPVEPLDGPAGAVLECLVLSSGMLVPELAIPVVYLLGALTMLSETQHKLLAEALESQTLLGPLELVGSLLEQSAPWQERSTMSLPPGLLWGEGAPAWVLLDECGLELGEDTPHVCWEPQAQGRMCALYASLALLSGLSQ	--HHHHHHHHHHHHH-SSS-PEEPS-TTTTSS--TTEEEEEPPP--SS--PPPEEEEEEGGGGBSS--PPPPPEEEEEEE-------EEEEEE--HHHHHHHHHHS-B-SSPPHHHHHHHHTT-EEEEEEEEEEE-SEEE---EEEPTT-EEEEEEEEEEESSSEEEESS--TT--SB---TT----SS--------HHHHHHHHHHHHHGGGTTS-HHHHHHHHHHHHHHHT-HHHHHHHHHHTT--------SHHHHHHHTT--TT----HHHHHHHHHHHHHHHTS-HHHHHHHHHHHHHT--HHHHHHHHHHHHHH-STTS--EEEPPTTT---TT-HHHHHHHTTT----SS-SEEE--GGGHHHHHHHHHHHHHHHHHH-	0.396373057	0.17357513	0.430051813	386	115	Klara	0.067357513	0.018134715	0.046632124	0.093264249	0.028497409	0.069948187	0.018134715	0.018134715	0.025906736	0.163212435	0.012953368	0.010362694	0.064766839	0.062176166	0.049222798	0.07253886	0.054404145	0.088082902	0.018134715	0.018134715	0.060869565	0.017391304	0.043478261	0.043478261	0.008695652	0.113043478	0	0.017391304	0.034782609	0.07826087	0.008695652	0.052173913	0.034782609	0.052173913	0.069565217	0.086956522	0.07826087	0.104347826	0.026086957	0.069565217	501	TRUE	FALSE
56	7Z1X	F	D	7	gasdermin-d	7z1x_f	1.86	X-RAY DIFFRACTION	7Z1X_F_D	QVQLVETGGGLVQPGGSLRLSCTASGFIFSANQMNWVRQAPGKGLEWLSGISTRGDTTSYADSVKGRFTISRDNAKNTLYLQMNSLQPDDTAVYFCARVCIRGPEPKLRCDDWGQGTQVTVS	MGSAFERVVRRVVQELDHGGEFIPVTSLQSSTGFQPYCLVVRKPSSSWFWKPRYKCVNLSIKDILEPDAAEPDVQRGRSFHFYDAMSSSTSMNVYSLSVDPNTWQTLLHERHLRQPEHKVLQQLRSRGDNVYVVTEVLQTQKEVEVTVTIPSGSTLAFRVAQLVIDSDLDVLLFPDKKQRTFQPPATGLTDGVPAEGAFTEDFQGLRAEVETISKELELLDRELCQLLLEGLEGVLRDQLALRALEEALEQGGPVEPLDGPAGAVLECLVLSSGMLVPELAIPVVYLLGALTMLSETQHKLLAEALESQTLLGPLELVGSLLEQSAPWQERSTMSLPPGLLSWGEGAPAWVLLDECGLELGEDTPHVCWEPQAQGRMCALYASLALLSGLS	---SHHHHHHHHHHHH-SSS--EE--STTTTTT--TTEEEEEPPPS-SS--PPPEEEEEEGGGGBTT-PPP---EEEEEEE-------SS--EEEEEE--TTHHHHHHHH--B-SS--HHHHHHHHHT-EEEEEEEEEEESS-B-----B-TT-EEEEEEEEEEBSSS-EEESS--TT--SB---TT----S-S-SSS---HHHHHHHHHHHHHHHGGGS-HHHHHHHHHHHHHHTT-HHHHHHHHHTTS---BPP---THHHHHHHTTB-TT-BB-HHHHHHHHHHHHHHHHS-HHHHHHHHHHHHTT-SHHHHHHHHHHHHHH-STTS--EEE--GGG---STT-HHHHHHHHHT----TT-SEEE--GGGHHHHHHHHHHHHHHHHH-	0.396419437	0.168797954	0.434782609	391	122	Klara	0.066496164	0.017902813	0.046035806	0.092071611	0.028132992	0.071611253	0.017902813	0.017902813	0.025575448	0.16112532	0.017902813	0.010230179	0.063938619	0.058823529	0.04859335	0.081841432	0.051150895	0.086956522	0.017902813	0.017902813	0.057377049	0.032786885	0.057377049	0.024590164	0.032786885	0.114754098	0	0.032786885	0.032786885	0.081967213	0.016393443	0.040983607	0.040983607	0.073770492	0.06557377	0.090163934	0.081967213	0.073770492	0.024590164	0.024590164	513	TRUE	FALSE
57	7ZK1	B	A	7	cystinosin homolog	7zk1_b	2.65	X-RAY DIFFRACTION	7ZK1_B_A	QVQLVESGGGLVQAGGSLRLSCAASGRTITPISTYVMGWFRQDPGKEREFVASISWNGANTYYADSVKGRFTISRDNAKNTVYLQMNSLKPEDTAVYYCAADPESHVRLRLGVGAYWGRGTQVTVSS	SWNSIPLEISYEIVGWIAFASWSISFYPQLILNFRRRSVVGLNFDFVMLNLTKHSSYMIYNVCLYFSPVIQKQYFDTYGDKEMIPVAANDVAFSIHAVVMTAVTLFQIFIYERGPQKVSRLAIGIVVVVWGFAAICFFIALPTHSWLWLISIFNSIQVFMTCVKYIPQAKMNFTRKSTVGWSIGNILLDFTGGLANYLQMVIQSIDQNSWKNFYGNMGKTLLSLISIFFDILFMFQHYVLYPE	----HHHHHHHHHHHHHHHHHHHTTHHHHHHHHHHHT--TT--HHHHHHHHHHHHHHHHHHHHHHH-HHHHHHHHHHH-TT------HHHHHHHHHHHHHHHHHHHHHHHS--------SSHHHHHHHHHHHHHHHHHHHTTTT-HHHHHHHHHHHHHHHHHHHHHHHHHHHHHHTS-TT--TTHHHHHHHHHHHHHHHHHHHHHHTT--THHHHTHHHHHHHHHHHHHHHHHHHHHHTTS--	0.757201646	0	0.242798354	243	127	Klara	0.053497942	0.012345679	0.028806584	0.020576132	0.090534979	0.049382716	0.016460905	0.111111111	0.037037037	0.086419753	0.037037037	0.053497942	0.032921811	0.04526749	0.024691358	0.086419753	0.041152263	0.086419753	0.032921811	0.053497942	0.086614173	0.015748031	0.039370079	0.039370079	0.023622047	0.11023622	0.007874016	0.031496063	0.031496063	0.062992126	0.015748031	0.039370079	0.031496063	0.047244094	0.070866142	0.102362205	0.070866142	0.094488189	0.023622047	0.05511811	370	TRUE	FALSE
58	7ZK1	C	A	7	cystinosin homolog	7zk1_c	2.65	X-RAY DIFFRACTION	7ZK1_C_A	QVQLVESGGGLVQAGGSLRLSCAASGFPVYRNRMHWYRQAPGKEREWVAAIESAGQETHYADSVKGRFTISRDNAKNTVYLQMNSLKPEDTAVYYCNVKDEGWYWQTYDYWGQGTQVTVSA	SWNSIPLEISYEIVGWIAFASWSISFYPQLILNFRRRSVVGLNFDFVMLNLTKHSSYMIYNVCLYFSPVIQKQYFDTYGDKEMIPVAANDVAFSIHAVVMTAVTLFQIFIYERGPQKVSRLAIGIVVVVWGFAAICFFIALPTHSWLWLISIFNSIQVFMTCVKYIPQAKMNFTRKSTVGWSIGNILLDFTGGLANYLQMVIQSIDQNSWKNFYGNMGKTLLSLISIFFDILFMFQHYVLYPE	----HHHHHHHHHHHHHHHHHHHTTHHHHHHHHHHHT--TT--HHHHHHHHHHHHHHHHHHHHHHH-HHHHHHHHHHH-TT------HHHHHHHHHHHHHHHHHHHHHHHS--------SSHHHHHHHHHHHHHHHHHHHTTTT-HHHHHHHHHHHHHHHHHHHHHHHHHHHHHHTS-TT--TTHHHHHHHHHHHHHHHHHHHHHHTT--THHHHTHHHHHHHHHHHHHHHHHHHHHHTTS--	0.757201646	0	0.242798354	243	121	Klara	0.053497942	0.012345679	0.028806584	0.020576132	0.090534979	0.049382716	0.016460905	0.111111111	0.037037037	0.086419753	0.037037037	0.053497942	0.032921811	0.04526749	0.024691358	0.086419753	0.041152263	0.086419753	0.032921811	0.053497942	0.090909091	0.016528926	0.041322314	0.05785124	0.016528926	0.099173554	0.016528926	0.016528926	0.041322314	0.049586777	0.016528926	0.041322314	0.024793388	0.074380165	0.05785124	0.074380165	0.05785124	0.090909091	0.041322314	0.074380165	364	TRUE	FALSE
59	7ZKZ	B	A	7	cystinosin homolog	7zkz_b	2.329	X-RAY DIFFRACTION	7ZKZ_B_A	QVQLVESGGGLVQAGGSLRLSCAASGRTITPISTYVMGWFRQDPGKEREFVASISWNGANTYYADSVKGRFTISRDNAKNTVYLQMNSLKPEDTAVYYCAADPESHVRLRLGVGAYWGRGTQVTVSS	ASWNSIPLEISYEIVGWIAFASWSISFYPQLILNFRRRSVVGLNFDFVMLNLTKHSSYMIYNVCLYFSPVIQKQYFDTYGDKEMIPVAANDVAFSIHAVVMTAVTLFQIFIYERGPQKVSRLAIGIVVVVWGFAAICFFIALPTHSWLWLISIFNSIQVFMTCVKYIPQASIGNILLDFTGGLANYLQMVIQSIDQNSWKNFYGNMGKTLLSLISIFFDILFMFQHYVLYP	---S-HHHHHHHHHHHHHHHHHHHGGGHHHHHHHHHHTB-TTS-HHHHHHHHHHHHHHHHHHHHHHH-HHHHHHHHHHH-TTPPPS--HHHHHHHHHHHHHHHHHHHHHHHSB-TTB---HHHHHHHHHHHHHHHHHHHHHTTTT-HHHHHHHHHHHHHHHHHHHHHHH--HHHHHHHHHHHHHHHHHHHHHHHHHT--THHHHTHHHHHHHHHHHHHHHHHHHIIIII--	0.805194805	0.012987013	0.181818182	231	127	Klara	0.060606061	0.012987013	0.03030303	0.017316017	0.090909091	0.047619048	0.017316017	0.116883117	0.03030303	0.090909091	0.034632035	0.051948052	0.034632035	0.047619048	0.021645022	0.086580087	0.034632035	0.086580087	0.03030303	0.056277056	0.086614173	0.015748031	0.039370079	0.039370079	0.023622047	0.11023622	0.007874016	0.031496063	0.031496063	0.062992126	0.015748031	0.039370079	0.031496063	0.047244094	0.070866142	0.102362205	0.070866142	0.094488189	0.023622047	0.05511811	358	TRUE	FALSE
60	7ZKZ	C	A	7	cystinosin homolog	7zkz_c	2.329	X-RAY DIFFRACTION	7ZKZ_C_A	QVQLVESGGGSAQPGGSLRLSCAVSGSVSELNTMGWFRQAPGKQRELVARITATSDATNYADSVKGRFTISRDNGWNTVYLQSNSLKPEDSAVYYCNVEGAPSWFSGIRSYWGQGTQVTVSS	ASWNSIPLEISYEIVGWIAFASWSISFYPQLILNFRRRSVVGLNFDFVMLNLTKHSSYMIYNVCLYFSPVIQKQYFDTYGDKEMIPVAANDVAFSIHAVVMTAVTLFQIFIYERGPQKVSRLAIGIVVVVWGFAAICFFIALPTHSWLWLISIFNSIQVFMTCVKYIPQASIGNILLDFTGGLANYLQMVIQSIDQNSWKNFYGNMGKTLLSLISIFFDILFMFQHYVLYP	---S-HHHHHHHHHHHHHHHHHHHGGGHHHHHHHHHHTB-TTS-HHHHHHHHHHHHHHHHHHHHHHH-HHHHHHHHHHH-TTPPPS--HHHHHHHHHHHHHHHHHHHHHHHSB-TTB---HHHHHHHHHHHHHHHHHHHHHTTTT-HHHHHHHHHHHHHHHHHHHHHHH--HHHHHHHHHHHHHHHHHHHHHHHHHT--THHHHTHHHHHHHHHHHHHHHHHHHIIIII--	0.805194805	0.012987013	0.181818182	231	122	Klara	0.060606061	0.012987013	0.03030303	0.017316017	0.090909091	0.047619048	0.017316017	0.116883117	0.03030303	0.090909091	0.034632035	0.051948052	0.034632035	0.047619048	0.021645022	0.086580087	0.034632035	0.086580087	0.03030303	0.056277056	0.073770492	0.016393443	0.032786885	0.040983607	0.024590164	0.114754098	0	0.024590164	0.024590164	0.057377049	0.008196721	0.049180328	0.032786885	0.06557377	0.057377049	0.147540984	0.06557377	0.090163934	0.032786885	0.040983607	353	TRUE	FALSE
61	8AOM	V	A	8	programmed cell death 1 ligand 1	8aom_v	2.202	X-RAY DIFFRACTION	8AOM_V_A	EVQLVESGGGLVQAGGSLRLSCAASGSISSRDVMRWYRQAPGKQRELVASISSGGGTYYVDSVKGRFTISRDNAENTLYLQMNSLKPEDTAVYYCWDLGHRPYFKDYWGQGTQVTVSS	MFTVTVPKDLYVVEYGSNMTIECKFPVEKQLDLAALIVYWEMEDKNIIQFVHGEEDLKVQHSSYRQRARLLKDQLSLGNAALQITDVKLQDAGVYRCMISYGGADYKRITVKVNAPYNKINQRILVVDPVTSEHELTCQAEGYPKAEVIWTSSDHQVLSGKTTTTNSKREEKLFNVTSTLRINTTTNEIFYCTFRRLDENHTAELVIPELPLAHPP	----B-S-SEEEEETT--EEE--B----SS--TTT-EEEEEETTEEEEEEETTEE-GGGS-GGGTTTEEE-STGGGGTB--EEESS--GGG-EEEEEEEESSSEEEEEEEEEEEB-----EEEEEEEETTTTEEEEEEEEEEBS-EEEEEEETT--EE--EEEEEE-SSSSS-EEEEEEEEEE--TT-EEEEEEEE---EEEEEEEPPPPPS----	0.060185185	0.513888889	0.425925926	216	118	Klara	0.055555556	0.018518519	0.050925926	0.078703704	0.027777778	0.037037037	0.027777778	0.060185185	0.064814815	0.092592593	0.018518519	0.050925926	0.041666667	0.046296296	0.046296296	0.050925926	0.087962963	0.087962963	0.009259259	0.046296296	0.059322034	0.016949153	0.050847458	0.042372881	0.016949153	0.118644068	0.008474576	0.025423729	0.033898305	0.076271186	0.016949153	0.025423729	0.025423729	0.059322034	0.06779661	0.127118644	0.050847458	0.084745763	0.025423729	0.06779661	334	FALSE	FALSE
62	8AV2	D	B	8	leptin receptor	8av2_d	1.75	X-RAY DIFFRACTION	8AV2_D_B	VQLQESGGGLVQPGGSLRLSCAASGFTLDDYGIAWFRQAPGKEREGVSCISTSDDSTYYADSVKGRFTISRDTAKNTVYLQMNSLKPEDTAVYYCAAERAPMCYSRSYYLVDYGMDYWGKGTQVTVSS	GDVKVPMRGPEFWRKMDGDVTKKERNVTLLWKPLTKQDSLSSVRRYVVKHRTAHNGTWSEDVGNRTQLTFLWTEPAHTVTVLAVNSLGASLVNFQLTFSWPMSKVSAVESLSAYPLSSSVILSWTLSPDDYSLLYLVIEWKILNEDDGMKWLRIPSNVKKFYIHDNFIPIEKYQFSLYPVFMEGVGKPKIINGFT	--S-PPPBPPPEEEEEES-TTSS-EEEEEEEPPP-HHHHSS---EEEEEEEESSS-EEEEE-TT-SEEEEEE-SS-EEEEEEEE-SS-B-SB--EEEE-TGGGG---EEEEEEEEEETTEEEEEEEE--TTS-EEEEEEEEEETT-SS--EEEEEETT-SEEEEES---TTSPEEEEEEEEETTEE---EEEES--	0.040816327	0.515306122	0.443877551	195	128	Klara	0.030769231	0	0.051282051	0.046153846	0.046153846	0.051282051	0.020512821	0.046153846	0.076923077	0.102564103	0.025641026	0.046153846	0.056410256	0.020512821	0.041025641	0.097435897	0.066666667	0.097435897	0.041025641	0.035897436	0.078125	0.03125	0.0703125	0.0390625	0.0234375	0.1015625	0	0.0234375	0.0390625	0.0625	0.0234375	0.015625	0.03125	0.046875	0.0546875	0.1171875	0.0703125	0.0703125	0.015625	0.0859375	323	FALSE	FALSE
63	8B7W	H	C	8	interleukin-17a	8b7w_h	2.85	X-RAY DIFFRACTION	8B7W_H_C	QVQLVQSGGGLVQAGGSLRLSCAASGGTFATSPMGWLRQAPGKGTEFVAAISPSGGDRIYADSVKGRFTISRDNAGNFIYLQMNSLKPEDTAVYYCAVRRRFDGTSYYTGDYDSWGQGTLVTVSS	RTVMVNLNIHNPKRSSDYYDRSTSPWNLHRNEDPERYPSVIWEAKCRHLGCINADGNVDYHMNSVPIQQEILVLRREPPHSPNSFRLEKILVSVGCTCVTPIVHH	-----------HHHHHHHHHTSSS-EEEEEEE-SSEESSEEEEEEES-SSEEETTTEEETTSEEEEEEEEEEEEEESSTT-SS-EEEEEEEEEEEEEEE--S---	0.085714286	0.485714286	0.428571429	105	125	Klara	0.019047619	0.038095238	0.047619048	0.057142857	0.00952381	0.028571429	0.066666667	0.066666667	0.028571429	0.066666667	0.019047619	0.085714286	0.085714286	0.019047619	0.085714286	0.085714286	0.038095238	0.095238095	0.019047619	0.038095238	0.088	0.016	0.056	0.016	0.04	0.144	0	0.032	0.024	0.064	0.016	0.024	0.032	0.056	0.064	0.112	0.072	0.072	0.016	0.056	230	FALSE	TRUE
64	8C5H	N	S	8	synaptotagmin-1	8c5h_n	1.68	X-RAY DIFFRACTION	8C5H_N_S	SDSEVQLEESGGGLVRPGGSLRLSCAASGFPFSKYFMSWVRQAPGKGLEWVSTISASGNYETYTESVKGRFTIARDNAKNTLYLQMNSLKPEDTAVYYCAKGSWARDMTRGQGTQVTVSSE	LGKLQYSLDYDFQNNQLLVGIIQAAELPALDMGGTSDPYVKVFLLPDKKKKFETKVHRKTLNPVFNEQFTFKVPYSELGGKTLVMAVYDFDRFSKHDIIGEFKVPMNTVDFGHVTEEWRDLQS	--EEEEEEEEETTTTEEEEEEEEEESPPP-BTTTB--EEEEEEEETT---EEEPPP-TT-SS-EEEEEEEEE--HHHHTT-EEEEEEEE--SSS--EEEEEEEEETTT---S---EEEEE-B-	0.032520325	0.520325203	0.447154472	123	121	Klara	0.032520325	0	0.081300813	0.056910569	0.081300813	0.06504065	0.024390244	0.032520325	0.097560976	0.105691057	0.024390244	0.040650407	0.048780488	0.048780488	0.024390244	0.040650407	0.056910569	0.089430894	0.008130081	0.040650407	0.074380165	0.016528926	0.033057851	0.066115702	0.033057851	0.107438017	0	0.016528926	0.049586777	0.066115702	0.024793388	0.033057851	0.033057851	0.041322314	0.05785124	0.132231405	0.074380165	0.066115702	0.024793388	0.049586777	244	FALSE	FALSE
65	8CI1	F	A	8	Human neuronal acetylcholine receptor subunit alpha-7	E3 VHH	2.8	EM	8CI1_F_A	AVQLQASGGGLVQAGDSLRLSCAASGGTFSHYAVGWFRQAPGKEREFVAAISWSGRSTSFANSVKGRFTISRDSAKNTAYLQMNNLKPEDTAVYCCAPARFGTGSAARDEYDDCGQGTQVTVSSAAAEQKLISEEDLNGAAHHHHHHGS	EFQRKLYKELVKNYNPLERPVANDSQPLTVYFSLSLLQIMDVDEKNQVLTTNIWLQMSWTDHYLQWNVSEYPGVKTVRFPDGQIWKPDILLYNSADERFDATFHTNVLVNSSGHCQYLPPGIFKSSCYIDVRWFPFDVQHCKLKFGSWSYGGWSLDLQMQEADISGYIPNGEWDLVGIPGKRSERFYECCKEPYPDVTFTVTMRRRTLYYGLNLLIPCVLISALALLVFLLPADSGEKISLGITVLLSLTVFMLLVAEIMPATSDSVPLIAQYFASTMIIVGLSVVVTVIVLQYHHHDPDGGKMPKWTRVILLNWCAWFLRMKRDGVAVCSEWKFAACVVDRLCLMAFSVFTIICTIGILMSAPNFVEAVSKDFASAGLTETSQVAPA	-HHHHHHHHHHTT--TTS---SSSSSPEEEEEEEEEEEEEEEETTTTEEEEEEEEEEEEE-SSS---TTTSTT--EEEE-TTSS----EEETTB-STTS--B----EEEETT-EEEE--EEEEEEE-----TT-SS-EE--EEEEEESS--TTTEEEEE---B-TT----SSEEE----EEEEEEEETTEEEEEEEEEEE--EEE---	0.048076923	0.442307692	0.509615385	388	149	Eva	0.056701031	0.028350515	0.054123711	0.041237113	0.051546392	0.051546392	0.018041237	0.059278351	0.043814433	0.113402062	0.028350515	0.033505155	0.054123711	0.036082474	0.036082474	0.074742268	0.054123711	0.092783505	0.030927835	0.041237113	0.147651007	0.026845638	0.046979866	0.046979866	0.040268456	0.10738255	0.046979866	0.020134228	0.033557047	0.053691275	0.006711409	0.033557047	0.020134228	0.053691275	0.053691275	0.11409396	0.053691275	0.053691275	0.013422819	0.026845638	537	FALSE	TRUE
66	8DAM	B	A	8	voltage-dependent l-type calcium channel subunit beta-1	8dam_b	2	X-RAY DIFFRACTION	8DAM_B_A	QVQLQESGGGLVQAGGSLRLSCVASGRTFSSYAGWFRQAPGKEREFVAAIDWSGGTASHADSVKGRFTISRDNAKNTVYLQNSLKPEDTAVYYCAASSYWSRSVDEYDYWGQGTQVTVSS	SDVSLEEDREALRKEAERQALAQLEKAKTKPVAFAVRTNVGYNPSPGDEVPVQGVAITFEPKDFLHIKEKYNNDWWIGRLVKEGCEVGFIPSPVKLDSLRLLQEQTLRQEHVPPYDVVPSMRPIILVGPSLKGYEVTDMMQKALFDFLKHRFDGRISITRVTADISLAHIIIERSNTSLAEVQSEIERIFELARTLQLVALDADTINHPAQLSKTSLAPIIVYIKITSPKVLQRLIKHLNVQIAASEKLAQCPPEMFDIILDENQLEDACEHLAEYLEAYWKATHPPSSTP	-HHHHHHHHHHHHHHHHHHHHHHHHHGGGSPP-EEEEESSEE---GGG--SSTT-BPPB-TT-EEEEEEE-SSSEEEEEESSTT---EEEE-HHHHHHHHHHHHHHTT--PPPSEEEE-SSPPEEEE-SS-TTSHHHHHHHHHHHHHHHHHTTTTEEEEEE-S-GGG--HHHHHHH--HHHHHHHHHHHHHHTTT--EEEEEETT--SGGGSTTSSS--EEEEE----HHHHHHHH--HHHHHHHHHHHHHS-GGG-SEEE--SSHHHHHHHHHHHHHHHHHHHS-GGG--	0.463917526	0.18556701	0.350515464	291	120	Klara	0.082474227	0.010309278	0.054982818	0.089347079	0.030927835	0.030927835	0.027491409	0.079037801	0.06185567	0.10652921	0.013745704	0.027491409	0.068728522	0.048109966	0.051546392	0.06185567	0.048109966	0.072164948	0.010309278	0.024054983	0.1	0.016666667	0.05	0.041666667	0.033333333	0.108333333	0.008333333	0.016666667	0.033333333	0.05	0	0.025	0.016666667	0.066666667	0.058333333	0.141666667	0.058333333	0.083333333	0.033333333	0.058333333	411	TRUE	FALSE
67	8DAM	C	A	8	voltage-dependent l-type calcium channel subunit beta-1	8dam_c	2	X-RAY DIFFRACTION	8DAM_C_A	GQVQLQESGGGSVQAGGSLRLSCAASGRTFSKNAMGWFRQAPGKEREFVVAISWSGRNTYYADSVKGRFTISRDNAKNTVDLQMNSLKPEDSAVYYCAVGGDWRVYDISFYYTAHQYEYWGQGTQVTV	SDVSLEEDREALRKEAERQALAQLEKAKTKPVAFAVRTNVGYNPSPGDEVPVQGVAITFEPKDFLHIKEKYNNDWWIGRLVKEGCEVGFIPSPVKLDSLRLLQEQTLRQEHVPPYDVVPSMRPIILVGPSLKGYEVTDMMQKALFDFLKHRFDGRISITRVTADISLAHIIIERSNTSLAEVQSEIERIFELARTLQLVALDADTINHPAQLSKTSLAPIIVYIKITSPKVLQRLIKHLNVQIAASEKLAQCPPEMFDIILDENQLEDACEHLAEYLEAYWKATHPPSSTP	-HHHHHHHHHHHHHHHHHHHHHHHHHGGGSPP-EEEEESSEE---GGG--SSTT-BPPB-TT-EEEEEEE-SSSEEEEEESSTT---EEEE-HHHHHHHHHHHHHHTT--PPPSEEEE-SSPPEEEE-SS-TTSHHHHHHHHHHHHHHHHHTTTTEEEEEE-S-GGG--HHHHHHH--HHHHHHHHHHHHHHTTT--EEEEEETT--SGGGSTTSSS--EEEEE----HHHHHHHH--HHHHHHHHHHHHHS-GGG-SEEE--SSHHHHHHHHHHHHHHHHHHHS-GGG--	0.463917526	0.18556701	0.350515464	291	128	Klara	0.082474227	0.010309278	0.054982818	0.089347079	0.030927835	0.030927835	0.027491409	0.079037801	0.06185567	0.10652921	0.013745704	0.027491409	0.068728522	0.048109966	0.051546392	0.06185567	0.048109966	0.072164948	0.010309278	0.024054983	0.0859375	0.015625	0.046875	0.0390625	0.0390625	0.1171875	0.0078125	0.0234375	0.0390625	0.0390625	0.015625	0.0390625	0.015625	0.0703125	0.0625	0.1015625	0.0546875	0.0859375	0.03125	0.0703125	419	TRUE	FALSE
68	8E0E	B	A	8	voltage-dependent l-type calcium channel subunit beta-2	8e0e_b	2	X-RAY DIFFRACTION	8E0E_B_A	QVQLQESGGGLVQAGGSLRLSCVASGRTFSSYAMGWFRQAPGKEREFVAAIDWSGGTASHADSVKGRFTISRDNAKNTVYLQMNSLKPEDTAVYYCAASSYWSRSVDEYDYWGQGTQVTVS	SDVSLEEDREAVRREAERQAQAQLEKAKTKPVAFAVRTNVRYSAAQEDDVPVPGMAISFEAKDFLHVKEKFNNDWWIGRLVKEGCEIGFIPSPVKLENMRLQHEQRAKKRMPHTPPYDVVPSMRPVVLVGPSLKGYEVTDMMQKALFDFLKHRFEGRISITRVTADISLAKRSVLNNPSKHAIIERSNTRSSLAEVQSEIERIFELARTLQLVVLDADTINHPAQLSKTSLAPIIVYVKISSPKVLQRLIKSRGKSQAKHLNVQMVAADKLAQCPPQESFDVILDENQLEDACEHLADYLEAYWKATHPPSSNLPNPLLSRT	-HHHHHHHHHHHHHHHHHHHHHHHHHHTTSPP-EEEEESS-B---TTS--SSTT-B--B-TT-EEEEEEE-SSSEEEEEESSTT---EEEE-HHHHHHHHHHHHHH---------SEEEE-SSPPEEEE-SS-TTSHHHHHHHHHHHHHHHHHTTTTEEEEEE-S-GGG-BHHHHT--SHHHHHHTTSTT-THHHHHHHHHHHHHHTTT-PEEEEEETT--SGGGTTTBS---EEEEE----HHHHHHHHHTT-HHHHHTHHHHHHHHHHHHTS-HHHH-SEEE--SSHHHHHHHHHHHHHHHHHHHSPPPPPPPPGGG---	0.431677019	0.170807453	0.397515528	322	121	Klara	0.090062112	0.00931677	0.052795031	0.077639752	0.031055901	0.02484472	0.027950311	0.052795031	0.071428571	0.093167702	0.02173913	0.037267081	0.065217391	0.049689441	0.068322981	0.077639752	0.037267081	0.083850932	0.00931677	0.01863354	0.099173554	0.016528926	0.049586777	0.041322314	0.033057851	0.107438017	0.008264463	0.016528926	0.033057851	0.049586777	0.016528926	0.024793388	0.016528926	0.066115702	0.05785124	0.132231405	0.05785124	0.082644628	0.033057851	0.05785124	443	FALSE	FALSE
69	8EMZ	B	A	8	gii.17 p domain	8emz_b	1.4	X-RAY DIFFRACTION	8EMZ_B_A	QVQLQESGGGLVQAGGSLRLSCAASGRFFSSYAMGWFRQAPGKEREFVAAISWSGGSTYYADSVKGRFTTSRDNAKNTVYLLMNSLKPEDTAVYYCAAAREGAYYPDSYYRTVRYDYWGQGTQVTVSS	PFSLPILTLSELTNSRFPVPIDSLFTAQNNVLQVQCQNGRCTLDGELQGTTQLLPTGICAFRGRVTAQINQRDRWHMQLQNLNGTTYDPTDDVPAPLGTPDFKGVVFGMVSQRNVGNDAPGSTRAQQAWVSTYSPQFVPKLGSVNLRISDNDDFQFQPTKFTPVGVNDDDDGHPFRQWELPNYSGELTLNMNLAPPVAPNFPGEQLLFFRSFVPCSGGYNQGIIDCLIPQEWIQHFYQESAPSQSDVALIRYVNPDTGRTLFEAKLHRSGYITVAHSGDYPLVVPANGHFRFDSWVNQFYSLAPM	--------GGG-B-SSSSSB--EEEE----SS-B--SSS-B-TTS-B-TT--S-GGGTT-EEEEEEEE-SSSS-EEEEEE-TTSSBP-TTSSSSSSTT---SBSEEEEEEEEE--TTSSTT-EEEEEEEEETTSTT-BGGGTEEEEEES-TTS--SSEEEEEEEEEE--TTS---BTTSPP-TTTTS-----PPPPB---STTEEEEEEEEE--BSSTT---EEEESS-HHHHHHHHHH----SSSEEEEEEE-TTT--EEEEEEEETTTEEEEE--S-EE----TT-EEEEEEEE-TTPPPPP-	0.062295082	0.347540984	0.590163934	305	128	Klara	0.049180328	0.016393443	0.06557377	0.026229508	0.06557377	0.075409836	0.019672131	0.036065574	0.013114754	0.08852459	0.013114754	0.06557377	0.08852459	0.078688525	0.049180328	0.06557377	0.06557377	0.072131148	0.016393443	0.029508197	0.109375	0.015625	0.0390625	0.0390625	0.0390625	0.109375	0	0.0078125	0.03125	0.0546875	0.015625	0.0234375	0.0234375	0.0546875	0.0703125	0.1171875	0.0625	0.0703125	0.0234375	0.09375	433	FALSE	FALSE
70	8EN2	C	B	8	gii.10 p domain	8en2_c	1.85	X-RAY DIFFRACTION	8EN2_C_B	QVQLQESGGGLVQAGGSLRLSCAASGLTFSTNGMGWFRQAPGKEREFVFGVNWNGGNSYVADSVKGRFTISRDNAKNTVYLQMNSLKLEDTAVYYCAAKMGRRLAVSRTLEEYDFRGQGTQVTVSS	SKPFTLPILTLGELTNSRFPLPIDVLYTNPNESAIVQCQNGRCTLDGELQGTTQLLPTGICAFRGKVTQQVQDEHRGTHWNMTVTNLNGTPFDPTEDVPAPLGTPDFSGQIYGVISQRNTNTEGNLPANRAHEAVIATYSPKFTPKLGNIQFSTWETQDVSSGQPTKFTPVGLASVDANSHFDQWTLPSYSGALTLNMNLAPSVAPVFPGECLLFFRSFIPLKGGYGNPAIDCLMPQEWVQHLYQESAPSLSDVALVRYVNPETGRTLFEAKLHRNGFLTVARNSAGPVVAPTNGYFRFDSWVNQFYTLAPM	-PPP------GGG-B-SSSS-B--EEEE-TT--S-B--SSS-B-TTS-B-TT--S-GGGTT-EEEEEEEEE--SSSSEEEEEEE--TTSSPP-TTSSSSSSTT---SBSEEEEEEEEE-S---TTPPPEEEEEEEEETTSTT-BGGGTEEEEEESSSS---TTSEEEEEEEEES--SGGG--BTTSPP-TT-TTS---SPPPPB---STTEEEEEEEEE--BSSSS---EEEESS-HHHHHHHHHH-PPPSSSEEEEEEEETTTTEEEEEEEEETTTEEEEE----EEE---TT-EEEEEEEE-TTPPPPP-	0.070512821	0.349358974	0.580128205	312	126	Klara	0.064102564	0.016025641	0.038461538	0.041666667	0.057692308	0.076923077	0.019230769	0.032051282	0.022435897	0.096153846	0.012820513	0.067307692	0.08974359	0.054487179	0.038461538	0.064102564	0.096153846	0.067307692	0.016025641	0.028846154	0.079365079	0.015873016	0.031746032	0.047619048	0.047619048	0.126984127	0	0.007936508	0.03968254	0.079365079	0.023809524	0.055555556	0.007936508	0.063492063	0.071428571	0.095238095	0.063492063	0.087301587	0.015873016	0.03968254	438	FALSE	FALSE
71	8EVD	F	H	8	cftr inhibitory factor	8evd_f	2	X-RAY DIFFRACTION	8EVD_F_H	EVQLVESGGGLVQAGGSLRLTCAASAGSFRGYAMGWFRQAPGKEREFVAAVSVLTWSGDSTNIADSVKGRFTIFRDTAKNTVYLQMNSLKPEDTAVYYCNGASEIGALQSGASLWSWGQGTQVTVSS	EEFPVPNGFESAYREVDGVKLHYVKGGQGPLVMLVHGFGQTWYEWHQLMPELAKRFTVIAPDLPGLGQSEPPKTGYSGEQVAVYLHKLARQFSPDRPFDLVAHDIGIWNTYPMVVKNQADIARLVYMEAPIPDARIYRFPAFTAQGESLVWHFSFFAADDRLAETLIAGKERFFLEHFIKSHASNTEVFSERLLDLYARSYAKPHSLNASFEYYRALNESVRQNAELAKTRLQMPTMTLAGGGHGGMGTFQLEQMKAYAEDVEGHVLPGCGHWLPEECAAPMNRLVIDFLSRGR	--SPPPTT-EEEEEEETTEEEEEEEEE-SSEEEEE--TT--GGGGTTTHHHHTTTSEEEEEPPTTSTTSPPPSS-SSHHHHHHHHHHHHHHH-SSS-EEEEEETHHHHTTHHHHHH-GGGEEEEEEESS--SSGGGGGSBSEETTEE-SSTHHHHHH-STTHHHHHHTT-HHHHHHHHHHHT-SSGGGS-HHHHHHHHHHHTSHHHHHHHHHHHHTHHHHHHHHHHHTTS-B-S-EEEEEE-STTS-TTHHHHHHHHHBSSEEEEEETT--S-HHHHSHHHHHHHHHHHHHTT-	0.431972789	0.197278912	0.370748299	294	127	Klara	0.095238095	0.006802721	0.040816327	0.078231293	0.06122449	0.081632653	0.040816327	0.030612245	0.037414966	0.095238095	0.030612245	0.027210884	0.06462585	0.040816327	0.057823129	0.047619048	0.037414966	0.06462585	0.017006803	0.044217687	0.11023622	0.015748031	0.031496063	0.047244094	0.039370079	0.125984252	0	0.023622047	0.031496063	0.070866142	0.015748031	0.031496063	0.015748031	0.05511811	0.047244094	0.118110236	0.070866142	0.086614173	0.031496063	0.031496063	421	FALSE	FALSE
72	8EW6	V	W	8	Human T-cell surface glycoprotein CD8 alpha chain	Anti-human CD8 VHH	1.9	XRD	8EW6_V_W	APHHHHHHDDDDKEVQLVESGGGLVQAGGSLRLSCAASGFTFDDYAIGWFRQAPGKGREGVLCIRIFDRHTYSADSVKGRFTISSDNAQNTVYLHMNSLKPEDTAVYYCAAGSFWACTRPEGAMDYWGKGTQVTVSS	SQFRVSPLDRTWNLGETVELKCQVLLSNPTSGCSWLFQPRGAAASPTFLLYLSQNKPKAAEGLDTQRFSGKRLGDTFVLTLSDFRRENEGYYFCSALSNSIMYFSHFVPVFLPAKPTTTPGNSHHHHHH	--EEEE--S----TTPPEEEEEEE--SS--S-EEEEEEESSS----EEEEEE-S----EEEEEETTEEEEEESS--GGG-EEEEEEEEETTEEEEPPPEEE------	0.028037383	0.485981308	0.485981308	129	137	Eva	0.054263566	0.023255814	0.031007752	0.03875969	0.07751938	0.062015504	0.054263566	0.007751938	0.03875969	0.11627907	0.007751938	0.046511628	0.069767442	0.03875969	0.054263566	0.108527132	0.07751938	0.046511628	0.015503876	0.031007752	0.094890511	0.02919708	0.080291971	0.03649635	0.04379562	0.109489051	0.058394161	0.02919708	0.03649635	0.051094891	0.01459854	0.02189781	0.02919708	0.03649635	0.051094891	0.087591241	0.058394161	0.065693431	0.02189781	0.04379562	266	FALSE	FALSE
73	8F8W	G	F	8	afucosylated igg1 fragment	8f8w_g	2.71	X-RAY DIFFRACTION	8F8W_G_F	QVQLQESGGGLVQAGGSLRLSCAASPGISRYKTMGWYRQAPGKERSFVAAITWGGLTYYADSVKGRFTVSRDNAKNTVYLQMNSLKPEDTAVYYCSVDGGTRADPYHYYWGQGTQVTVSS	GGPSVFLFPPKPKDTLMISRTPEVTCVVVDVSHEDPEVKFNWYVDGVEVHNAKTKPREEQYNSTYRVVSVLTVLHQDWLNGKEYKCKVSNKALPAPIEKTISKAKGQPREPQVYTLPPSREEMTKNQVSLTCLVKGFYPSDIAVEWRSNGQPENNYKTTPPVLDSDGSFFLYSKLTVDKSRWQQGNVFSCSVMHEALHNHYTQKSLSL	---EEEEEPPPGGGGSSTTS--EEEEEEEEE-TTS---EEEEEETTEEE---EE---EE-TTS-EEEEEEEE--HHHHHTT--EEEEEE-SS-SS-EEEEE-PPPS--B--EEEEEPPPGGGGGSSEEEEEEEEEEEBSS--EEEEEESSSB--SEEEPPPEE-TTS-EEEEEEEEEEHHHHHTT--EEEEEE-TT-SSS-EEEEE--	0.091346154	0.466346154	0.442307692	208	120	Klara	0.028846154	0.019230769	0.043269231	0.067307692	0.033653846	0.043269231	0.028846154	0.019230769	0.086538462	0.072115385	0.014423077	0.052884615	0.081730769	0.043269231	0.033653846	0.091346154	0.067307692	0.110576923	0.019230769	0.043269231	0.083333333	0.016666667	0.041666667	0.025	0.016666667	0.125	0.008333333	0.016666667	0.041666667	0.058333333	0.016666667	0.025	0.033333333	0.066666667	0.058333333	0.1	0.075	0.083333333	0.025	0.083333333	328	FALSE	TRUE
74	8FSL	C	E	8	mesothelin	8fsl_c	2.9	X-RAY DIFFRACTION	8FSL_C_E	DVQLVESGGGVVQPGRSLRLSCAASGFTFSSYAHWVRQAPGKGLEWVSSISGNSLYKYYADSVKGRFTISRDDSTNTLYLQNSLRAEDTATYYCTRHWAVGNWGQGTLVTVSS	TACPSGKKAREIDESLIFYKKWELEACVDAALLATQMDRVNAIPFTYEQLDVLKHKLDELYPQGYPESVIQHLGYLFLKMSPEDIRKWNVTSLETLKALLEVNKGHEMSPQVATLIDRFVKGRGQLDKDTLDTLTAFYPGYLCSLSPEELSSVPPSSIWAVRPQDLDTCDPRQLDVLYPKARLAFQNMNGSEYFVKIQSFLGGAPTEDLKALSQQNVSMDLATFMKLRTDAVLPLTVAEVQKLLGPHVEGLKAEERHRPVRDWILRQRQDDLDTLGLGLQGGIPN	--S--SS--SS--GGGGGS-HHHHHHH--HHHHHHTGGGGGGS---HHHHHHHHHHHHHHSTT---HHHHGGGGGGGGG--HHHHHT-----HHHHHHHHGGG-SS---HHHHHHHHHHHTTTSS-TTHHHHHHHHH-GGGTTTS-HHHHTTS-GGGGGG--GGGGGG--HHHHHHHHHHHHHHHTT--SHHHHHHHGGGGGG--HHHHHHHHTS-----HHHHHTS-STTTTT--HHHHHHHHGGGTTHHHHTSSSHHHHHHHHTSBHHHHGGGSS----SB--	0.621052632	0.007017544	0.371929825	285	113	Klara	0.066666667	0.014035088	0.073684211	0.066666667	0.031578947	0.056140351	0.01754386	0.035087719	0.063157895	0.143859649	0.021052632	0.024561404	0.063157895	0.056140351	0.049122807	0.056140351	0.052631579	0.063157895	0.014035088	0.031578947	0.07079646	0.017699115	0.044247788	0.026548673	0.026548673	0.10619469	0.017699115	0.017699115	0.026548673	0.079646018	0	0.03539823	0.017699115	0.044247788	0.061946903	0.14159292	0.079646018	0.088495575	0.03539823	0.061946903	398	FALSE	FALSE
75	8FXV	B	A	8	transforming growth factor beta-2 proprotein	8fxv_b	2.2	X-RAY DIFFRACTION	8FXV_B_A	QVQLQESGGGLVQAGGSLRLSCAASGYISNDDVMGWYRQAPGKEREFVAAISVGASTNYADSVKGRFTISRDNAKNTVYLQMNSLKPEDTAVYYCAAQSEGYWFGYWGQGTQVTVS	DMDQFMRKRIEAIRGQILSKLKLTSPPEYPEPEVPPEVISIYNSTRDLLQEKASREEYYAKEVYKIDMPPFFPSENAIPPTFYRPYFRIVRFDVSAMEKRASNLVKAEFRVFRLQNPKARVPEQRIELYQILKSTSPTQRYIDSKVVKTRAEGEWLSFDVTDAVHEWLHHKDRNLGFKISLHCPEELEARFAGIDGTGKTPHLLLMLLPSYRLEGALDAAYCFRNVQDNCCLRPLYIDFKRDLGWKWIHEPKGYNANFCAGACPYLVLSLYNTINPEASASPCCVSQDLEPLTILYYIGKTPKIEQLSNMIVKSCKCS	--SHHHHHHHHHHHHHHHHHTT-SS----------HHHHHHHHHHHHHHHHHTT---SS--EEEEEEPPP--TTS-BPPSEEEETTEEEE----GGGGGGGGGEEEEEEEEEEEP-TT-SSSEEEEEEEEE-------EEEEEEEEEETTSPPEEEEEE-HHHHHHHHH-GGG---EEEEE--------EETTTS------EEEEEE--HHHH---EEHHHHTTS--SBSEEE---EEHHHHH---SEEE-SEE---EEESB-------HHHHS-TT--SS--EEE--EEEEEEEEESSS-EEEEEEEEEEE-EEEE-	0.226415094	0.339622642	0.433962264	318	116	Klara	0.062893082	0.031446541	0.047169811	0.078616352	0.044025157	0.034591195	0.018867925	0.062893082	0.06918239	0.097484277	0.018867925	0.037735849	0.078616352	0.031446541	0.066037736	0.066037736	0.037735849	0.050314465	0.012578616	0.053459119	0.103448276	0.017241379	0.043103448	0.043103448	0.025862069	0.120689655	0	0.025862069	0.034482759	0.051724138	0.017241379	0.043103448	0.017241379	0.077586207	0.043103448	0.103448276	0.051724138	0.086206897	0.025862069	0.068965517	434	FALSE	TRUE
76	8G0W	H	F	8	vp1	8g0w_h	2.87	X-RAY DIFFRACTION	8G0W_H_F	QVKLQQSGGGLVQPGGSLRLSCAASESTISINTLGWYRQAPGNQRELVATITTGGTTNYADSVKGRFTISRDNAKNTVYLQMNNLEPGDTAVYYCNLKRRDLQSRFGGYWGQGTQ	SRTKPFSVPVLTVEEMTNSRFPIPLEKLFTGPSSAFVVQPQNGRCTTDGVLLGTTQLSPVNICTFRGDVTHITGSRNYTMNLASQDYDPTEEIPAPLGTPDFVGKIQGVLTQTTRTDGSTRGHKATVYTGSADFAPKLGRVQFETDTDRDFEANQNTKFTPVGVIQDTTHRNEPQQWVLPSYSGRNTHNVHLAPAVAPTFPGEQLLFFRSTMPGCSGYPNMDLDCLLPQEWVQYFYQEAAPAQSDVALLRFVNPDTGRVLFECKLHKSGYVTVAHTGQHDLVIPPNGYFRFDSWVNQFYTLAPM	-PPPPP------GGGSB-SSSSSB--EEEEE--SSS-B--SSS-B-TTS-B-TT--S-SSSSS-EEEEEEE-TTSSEEEEEE------TTSSSSSSTT---SBSEEEEEEEEE-TTT--EEEEEEEEETTSTT-BGGGTEEEEEES-SSSSPTTSEEEEEEEEEE----TT-S-BTTS---TT-TT----SPPPPB---STTEEEEEEEEE--EEES----EEEESS-HHHHHHHHHH----SSSEEEEEEE-TTT--EEEEEEEETTS-EEEE--S-EEPP--TT-EEEEEEEE-TT-PPPP-	0.052631579	0.348684211	0.598684211	304	115	Klara	0.052631579	0.016447368	0.055921053	0.039473684	0.0625	0.072368421	0.026315789	0.023026316	0.026315789	0.075657895	0.016447368	0.046052632	0.085526316	0.059210526	0.049342105	0.055921053	0.111842105	0.082236842	0.009868421	0.032894737	0.060869565	0.017391304	0.034782609	0.026086957	0.017391304	0.130434783	0	0.034782609	0.034782609	0.086956522	0.008695652	0.069565217	0.026086957	0.086956522	0.069565217	0.07826087	0.095652174	0.052173913	0.017391304	0.052173913	419	FALSE	TRUE
77	8H3X	A	C	8	fragilysin	8h3x_a	1.66	X-RAY DIFFRACTION	8H3X_A_C	QVQLQESGGGLVQPGGSLRLSCAASGFTFSRYTMTWVRQAPGKGLEWVSNINSDGGRTYYADSVKGRFTISRDNTKNTLYLQMNSLKPEDTAVYYCAIPKRTYVPPSQFDDRGQGTQVTVSSHH	VTASIDLQSVSYTDLATQLNDVSDFGKMIILKDNGFNRQVHVSMDKRTKIQLDNENVRLFNGRDKDSTSFILGDEFAVLRFYRNGESISYIAYKEAQMMNEIAEFYAAPFKKTRAINEKEAFECIYDSRGKDIVSVKINIDKAKKILNLPECDYINDYIKTPQVPHGSQTRAVPSEPKTVYVICLRENGSTIYPNEVSAQMQDAANSVYAVHGLKRYVNFHFVLYTTEYSCPSGDAKEGLEGFTASLKSNPKAEGYDDQIYFLIRWGTWDNKILGMSWFNSYNVNTASDFEASGMSTTQLMYPGVMAHELGHILGAEHTDNSKDLMYATFTGYLSHLSEKNMDIIAKNLGWEAADGD	--EEEETTT--HHHHHHHHHT--TT-EEEEEEETTEEEEEEEEE--S-EEE-SS-EEEEEE--STT--EEEEESSEEEEEEEETTEEEEEEEESSHHHHHHHHHHHHGGGTT---TTHHHHEEEEE----PPEEEEEEEHHHHHHHH-PPPPB-TT-EE--PPPP------S--SSPEEEEEEEEEPTT----HHHHHHHHHHHHHHHHTTTTGGGTEEEEEEEEE-S---SSS-HHHHHHHHHHHHHT-GGGTT-TTSEEEEEESS-BGGGB-EEEETT---TTT--TT-SEEEEE--TTSTTHHHHHHHHHTTPPPBS-TTSTTBSB-----S---HHHHHHHHHHTT--GGG--	0.268907563	0.288515406	0.442577031	357	124	Klara	0.075630252	0.011204482	0.072829132	0.06162465	0.044817927	0.06162465	0.022408964	0.067226891	0.067226891	0.067226891	0.030812325	0.067226891	0.028011204	0.030812325	0.033613445	0.078431373	0.056022409	0.056022409	0.011204482	0.056022409	0.048387097	0.016129032	0.048387097	0.024193548	0.032258065	0.10483871	0.016129032	0.024193548	0.040322581	0.064516129	0.016129032	0.040322581	0.048387097	0.072580645	0.064516129	0.10483871	0.088709677	0.072580645	0.016129032	0.056451613	481	FALSE	FALSE
78	8HR2	B	A	8	spike protein s1	8hr2_b	1.94	X-RAY DIFFRACTION	8HR2_B_A	QVQLQESGGGSVQAGGRLRLSCAASGDTYSSYCMGWFRQAPGKEREGVAAIYIGGDNTYYADSAKGRFTISQDYDKNTAYLQMNSLKSEDTAMYYCAAELFCPWPDIGTMSPAEYKYWGQGTQVTVSS	CTNLCPFGEVFNATRFASVYAWNRKRISNCVADYSVLYNSASFSTFKCYGVSPTKLNDLCFTNVYADSFVIRGDEVRQIAPGQTGKIADYNYKLPDDFTGCVIAWNSNNLDSKVGGNYNYLYRLFRKSNLKPFERDISTEIYQAGSTPCNGVEGFNCYFPLQSYGFQPTNGVGYQPYRVVVLSFEL	--PBP-THHHHT-SS--BGGG-EEEEEEEEE--HHHHHT-TTEEEEEEESS-GGGGTEEEEEEEEEEEEEEEGGGGGGSSTT--SHHHHHT----TT--EEEEEEE-HHHH--TT-----EEE---SSPPPTT------PPEE-SSS--TTS-BTTEE-SEEE----TTS-GGGSEEEEEEEEEE-	0.182795699	0.327956989	0.489247312	186	128	Klara	0.053763441	0.043010753	0.048387097	0.032258065	0.075268817	0.075268817	0	0.037634409	0.043010753	0.064516129	0	0.091397849	0.048387097	0.032258065	0.048387097	0.080645161	0.053763441	0.080645161	0.010752688	0.080645161	0.1015625	0.03125	0.0546875	0.046875	0.0234375	0.1171875	0	0.03125	0.0390625	0.046875	0.03125	0.0234375	0.03125	0.0703125	0.0390625	0.1015625	0.0625	0.0390625	0.0234375	0.0859375	314	TRUE	FALSE
79	8HR2	C	A	8	spike protein s1	8hr2_c	1.94	X-RAY DIFFRACTION	8HR2_C_A	VQLQESGGGSVQAGGSLRLSCAASGYTYSTYCMGWFRQAPGKEREGVATIDSDGRTRYADSVKGRFTISEDNAKNTLYLQMNSLKPEDTAMYYCAADSGWVGYSLDPYQYNYWGQGTQVTVS	CTNLCPFGEVFNATRFASVYAWNRKRISNCVADYSVLYNSASFSTFKCYGVSPTKLNDLCFTNVYADSFVIRGDEVRQIAPGQTGKIADYNYKLPDDFTGCVIAWNSNNLDSKVGGNYNYLYRLFRKSNLKPFERDISTEIYQAGSTPCNGVEGFNCYFPLQSYGFQPTNGVGYQPYRVVVLSFEL	--PBP-THHHHT-SS--BGGG-EEEEEEEEE--HHHHHT-TTEEEEEEESS-GGGGTEEEEEEEEEEEEEEEGGGGGGSSTT--SHHHHHT----TT--EEEEEEE-HHHH--TT-----EEE---SSPPPTT------PPEE-SSS--TTS-BTTEE-SEEE----TTS-GGGSEEEEEEEEEE-	0.182795699	0.327956989	0.489247312	186	122	Klara	0.053763441	0.043010753	0.048387097	0.032258065	0.075268817	0.075268817	0	0.037634409	0.043010753	0.064516129	0	0.091397849	0.048387097	0.032258065	0.048387097	0.080645161	0.053763441	0.080645161	0.010752688	0.080645161	0.081967213	0.024590164	0.057377049	0.040983607	0.016393443	0.12295082	0	0.016393443	0.032786885	0.057377049	0.024590164	0.032786885	0.024590164	0.06557377	0.049180328	0.106557377	0.073770492	0.057377049	0.024590164	0.090163934	308	TRUE	FALSE
80	8IM0	B	A	8	mcherry fluorescent protein	8im0_b	1.31	X-RAY DIFFRACTION	8IM0_B_A	AQVQLVESGGGLVQAGGSLRLSCAVSGRPFSEYNLGWFRQAPGKEREFVARIRSSGTTVYTDSVKGRFSASRDNAKNMGYLQLNSLEPEDTAVYYCAMSRVDTDSPAFYDYWGQGTQVTVSTPR	AIIKEFMRFKVHMEGSVNGHEFEIEGEGEGRPYEGTQTAKLKVTKGGPLPFAWDILSPQFSKAYVKHPADIPDYLKLSFPEGFKWERVMNFEDGGVVTVTQDSSLQDGEFIYKVKLRGTNFPSDGPVMQKKTMGWEASSERMYPEDGALKGEIKQRLKLKDGGHYDAEVKTTYKAKKPVQLPGAYNVNIKLDITSHNEDYTIVEQYERAEGRHS	--S-SSEEEEEEEEEEETTEEEEEEEEEEEETTTTEEEEEEEEEESPSPSS-GGGTGGG--TTS-B--TTS--HHHHTTTT-EEEEEEEEETTS-EEEEEEEEEEETTEEEEEEEEEEE---TTSTTTTT-EEEEPPEEEEEEEETTEEEEEEEEEEEETTS-EEEEEEEEEEEESS--PPP-SEEEEEEEEEEEE-TTSSEEEEEEEEEEE--	0.046728972	0.579439252	0.373831776	214	124	Klara	0.051401869	0	0.056074766	0.098130841	0.046728972	0.098130841	0.028037383	0.046728972	0.102803738	0.056074766	0.028037383	0.028037383	0.056074766	0.037383178	0.037383178	0.051401869	0.051401869	0.065420561	0.014018692	0.046728972	0.080645161	0.016129032	0.048387097	0.048387097	0.040322581	0.10483871	0	0.008064516	0.024193548	0.064516129	0.016129032	0.032258065	0.040322581	0.056451613	0.080645161	0.112903226	0.064516129	0.088709677	0.016129032	0.056451613	338	FALSE	TRUE
81	8J5J	E	A	8	Bat coronavirus RsYN04 RBD-S43	S43 VHH	3	XRD	8J5J_E_A	MHSSALLCCLVLLTGVRAQVQLQESGGGLVQPGGSLRLTCAPSGFTLDYYAIGWFRQAPGKEREGVSCISSNNSTYYADSVKGRFTISRDNAKNTVYLQMNSLKPEDTAVYYCAAEPDYSGVYYYTCGWTDFGSWGQGTQVTVSS	RVTPSQSVARYPNITNLCPFSQVFNATRFPSVYAWTRERISNCIADYSVLYNSTSFSTFRCYGVSPTKLNDLCFSNVYADSMVVRGDEVRQIAPSQTGVIADYNYKLPDDFTGCVIAWNSKAKDENGQYFYRLFRKSKLLPFQRDVSNVTYGSGKNDGCNPSEADCYWPLLKYGFTSSVSQDYQPYRVVVLSFELLNAPATVCGPKRSTELVYNKCVNF	---HHHHHT-S---BGGG-EEEEE-SEE--HHHHHT-TTEEEEEEESS-TTGGGG-EESEEEEEEEEEEGGGGGGSSTT--SHHHHHT----TT--EEEEEEE-HHHHSS---EEE---SSPPPTT------PPEESSS-TT--TTSTTEE-SEEE----TTS-TTTSEEEEEEEEEE--SS--SEE-STT-	0.166666667	0.291666667	0.541666667	219	145	Eva	0.054794521	0.04109589	0.054794521	0.02739726	0.059360731	0.0456621	0	0.02739726	0.0456621	0.063926941	0.00456621	0.073059361	0.059360731	0.03652968	0.059360731	0.105022831	0.059360731	0.095890411	0.01369863	0.073059361	0.068965517	0.04137931	0.04137931	0.034482759	0.027586207	0.110344828	0.006896552	0.020689655	0.027586207	0.082758621	0.013793103	0.034482759	0.034482759	0.055172414	0.04137931	0.110344828	0.075862069	0.075862069	0.020689655	0.075862069	364	FALSE	FALSE
82	8K3A	B	A	8	superoxide dismutase [cu-zn]	8k3a_b	2.74	X-RAY DIFFRACTION	8K3A_B_A	SQVQLQESGGGSVQAGGSLRLACVASGGDTRPYITYWMGWYRQAPGKEREGVATIYTGGSGTYYSDSVEGRFTISQDKAQRTVYLQMNDLKPEDTAMYYCAAGNGALPPGRRLSPQNMDTWGPGTQVTVSS	ATKAVCVLKGDGPVQGIINFEQKESNGPVKVWGSIKGLTEGLHGFHVHEFGDNTAGCTSAGPHFNPLSRKHGGPKDEERHVGDLGNVTADKDGVADVSIEDSVISLSGDHCIIGRTLVVHEKADDLGKGGNEESTKTGNAGSRLACGVIGIAQ	-EEEEEEEE-SSS-EEEEEEEESSTTS-EEEEEEEESPPSEEEEEEEBS----EEEEGGG-SB--TT------SS-SS--TTEEEEEEE-TTS-EEEEEEESSSBSSSTTB-TTSEEEEESS---TT-SSSTTTTTTTT--SEEEEEE-EE--	0.019607843	0.431372549	0.549019608	153	131	Klara	0.065359477	0.026143791	0.071895425	0.065359477	0.026143791	0.163398693	0.052287582	0.058823529	0.071895425	0.058823529	0	0.045751634	0.032679739	0.019607843	0.026143791	0.065359477	0.052287582	0.091503268	0.006535948	0	0.076335878	0.015267176	0.045801527	0.038167939	0.007633588	0.145038168	0	0.022900763	0.022900763	0.053435115	0.030534351	0.022900763	0.053435115	0.076335878	0.061068702	0.091603053	0.083969466	0.061068702	0.022900763	0.06870229	284	FALSE	FALSE
83	8K4Q	D	C	8	interleukin-4 receptor subunit alpha	8k4q_d	2.59	X-RAY DIFFRACTION	8K4Q_D_C	EVQLQESGGGLVQPGGSLRLSCAASGSTSYRYCMAWFRQAPGKGLEAVASIRPRSGRAYYADSVKGRFTISRDNSKNTLYLQMNSLRAEDTAMYYCAASDNDGNCQDYWGKGTLVTVS	KVLQEPTCVSDYMSISTCEWKMNGPTNCSTELRLLYQLVFLLSEAHTCIPENNGGAGCVCHLLMDDVVSADNYTLDLWAGQQLLWKGSFKPSEHVKPRAPGNLTVHTNVSDTLLLTWSNPYPPDNYLYNHLTYAVNIWSENDPADFRIYNVTYLEPSLRIAASTLKSGISYRARVRAWAQCYNTTWSEWSPSTKWHNSY	---EEEEEEE-SSSEEEEEEE-SS---HHHHEEEEEEESSTT---EEE--EESSTTEEEEEEE-S---TT--EEEEEEETTEEEEEEEE-GGGSB-PPPPEEEEEE-SSSSEEEEEEE-SS-TTSSGGGSEEEEEEEEETTEEEEEEEEEE-SSSSEEEEEGGGS-SS-EEEEEEEEEESSSSB-PPPPPPPEEEE---	0.065326633	0.507537688	0.427135678	199	118	Klara	0.060301508	0.035175879	0.045226131	0.045226131	0.015075377	0.040201005	0.030150754	0.030150754	0.035175879	0.110552764	0.015075377	0.075376884	0.060301508	0.025125628	0.035175879	0.095477387	0.08040201	0.060301508	0.045226131	0.060301508	0.101694915	0.033898305	0.050847458	0.033898305	0.016949153	0.110169492	0	0.016949153	0.033898305	0.076271186	0.025423729	0.042372881	0.025423729	0.050847458	0.076271186	0.118644068	0.050847458	0.050847458	0.016949153	0.06779661	317	FALSE	FALSE
84	8OWW	B	A	8	spike protein s2'	8oww_b	1.969	X-RAY DIFFRACTION	8OWW_B_A	QVQLVESGGGLVQPGGSLRLSCAVFGSTLDNYSVGWFRQLPGKEREGLACFSRRYGAPYYADSAKDRFTISRDNAKNTVDLQLNGLKPEDTAVYYCATRSGPYCTTSVSDFDDWGRGTQVTVS	NITNLCPFGEVFNATRFASVYAWNRKRISNCVADYSVLYNSASFSTFKCYGVSPTKLNDLCFTNVYADSFVIRGDEVRQIAPGQTGKIADYNYKLPDDFTGCVIAWNSNNLDSKVGGNYNYLYRLFRKSNLKPFERDISTEIYQAGSTPCNGVEGFNCYFPLQSYGFQPTNGVGYQPYRVVVLSFELLHAPATVCGPK	---SBP-HHHHHT-SS--BGGG-EEEEE-SEE--HHHHHTTS--SEEEEESS-GGGGGG-EESEEEEEEEEEEGGGGGGSSTT--SHHHHHT----TT--EEEEEEE-HHHH--TT-B---EEE---SSPPPTT-B----PPEE-SSS--TT--BTTEE-SEEE--B-TTS-GGGSEEEEEEEEEE--SS---EE---	0.186868687	0.297979798	0.515151515	198	123	Klara	0.060606061	0.04040404	0.045454545	0.03030303	0.070707071	0.075757576	0.005050505	0.04040404	0.045454545	0.065656566	0	0.090909091	0.055555556	0.03030303	0.045454545	0.075757576	0.055555556	0.080808081	0.01010101	0.075757576	0.06504065	0.032520325	0.073170732	0.032520325	0.040650407	0.113821138	0	0.008130081	0.032520325	0.081300813	0	0.032520325	0.040650407	0.048780488	0.073170732	0.097560976	0.073170732	0.081300813	0.016260163	0.056910569	321	FALSE	FALSE
85	8PIH	B	A	8	phospholipase a2	8pih_b	1.76	X-RAY DIFFRACTION	8PIH_B_A	QVQLVESGGGLVQAGGSLRLSCAASGRTFSRYAMGWFRQAPGKEREFVSAISGSGGFTDYADSVKGRFTISRDNAKSTVYLRMSSLKPEDTAVYYCAAEGSRGSSTRLDARGTYDYWGQGTQVTVSS	TLWCGFKHTDACCRTHDMCPDVMSAGESKHGLTNTASHTRLSCDCDDKFYDCLKNSADTISSYFVGKMYFNLIDTKCYKLEHPVTGCGERTEGRCLHYTVDKSKPKVYQWFDLRKY	-TTT---HHHHHHHHHHT-S-EE-TT-EETTEE--SSS-EEBHHHHHHHHHHHHH-S-HHHHHHHHHHHHSSTT-EEEEEESPEEEEEEEETTEEEEEEE-TTS--EEEEEEBPP-	0.301724138	0.318965517	0.379310345	116	127	Klara	0.034482759	0.086206897	0.094827586	0.034482759	0.043103448	0.060344828	0.051724138	0.017241379	0.094827586	0.068965517	0.025862069	0.025862069	0.025862069	0.00862069	0.043103448	0.068965517	0.094827586	0.043103448	0.017241379	0.060344828	0.094488189	0.015748031	0.047244094	0.039370079	0.039370079	0.133858268	0	0.015748031	0.031496063	0.05511811	0.015748031	0.007874016	0.015748031	0.047244094	0.086614173	0.141732283	0.070866142	0.070866142	0.015748031	0.05511811	243	TRUE	FALSE
86	8PIH	C	A	8	phospholipase a2	8pih_c	1.76	X-RAY DIFFRACTION	8PIH_C_A	QVQLVETGGGLVQAGGSLRLSCATSGTIFSRATMAWYRQTPGKQREWVTTITTSGNTNYADSVKGRFTISRDNAESTLYLQMNSLKPEDTAVYYCNAQFLSSRTNYWGKGTQVTVSSG	TLWCGFKHTDACCRTHDMCPDVMSAGESKHGLTNTASHTRLSCDCDDKFYDCLKNSADTISSYFVGKMYFNLIDTKCYKLEHPVTGCGERTEGRCLHYTVDKSKPKVYQWFDLRKY	-TTT---HHHHHHHHHHT-S-EE-TT-EETTEE--SSS-EEBHHHHHHHHHHHHH-S-HHHHHHHHHHHHSSTT-EEEEEESPEEEEEEEETTEEEEEEE-TTS--EEEEEEBPP-	0.301724138	0.318965517	0.379310345	116	118	Klara	0.034482759	0.086206897	0.094827586	0.034482759	0.043103448	0.060344828	0.051724138	0.017241379	0.094827586	0.068965517	0.025862069	0.025862069	0.025862069	0.00862069	0.043103448	0.068965517	0.094827586	0.043103448	0.017241379	0.060344828	0.06779661	0.016949153	0.025423729	0.033898305	0.025423729	0.101694915	0	0.025423729	0.033898305	0.06779661	0.016949153	0.050847458	0.016949153	0.06779661	0.059322034	0.110169492	0.13559322	0.06779661	0.025423729	0.050847458	234	TRUE	FALSE
87	8PYR	D	A	8	cyclin-dependent kinase 7	8pyr_d	2.15	X-RAY DIFFRACTION	8PYR_D_A	QVQLVESGGGLVQPGGSLRLSCVASGFTFKNFYMGWVRQAPDKGLEWVATINSGGEIQSYADSVKGRFTISRDNAKNTLYLQMNNLRPEDTAVYYCSKQSSTPAKGQGTQVTVS	GHRSEAKDGINRTALREIKLLQELSHPNIIGLLDAFGHKSNISLVFDFMETDLEVIIKDNSLVLTPSHIKAYMLMTLQGLEYLHQHWILHRDLKPNNLLLDENGVLKLADFGLAKSFGPNRAYHQVVTRWYRAPELLFGARMYGVGVDMWAVGCILAELLLRVPFLPGDSDLDQLTRIFETLGTPTEEQWPDMCSLPDYVTFKSFPGIPLHHIFSAAGDDLLDLIQGLFLFNPCARITATQALKMKYFSNRPGPTPGCQLPRPN	----SSSS-S-HHHHHHHHHHTT---TTB--EEEEEEETTEEEEEE---SEEHHHHHH-TT----HHHHHHHHHHHHHHHHHHHHTTEE----SGGGEEE-TTS-EEE---TT-EE---TT----SS-S-GGG--HHHHTT-SSB-THHHHHHHHHHHHHHHHSS-SS--SSHHHHHHHHHHHH----TTTSGGGGGSTT-----------HHHH-TT--HHHHHHHHHHT-SSTTTSPPHHHHHTSHHHHSTT-PPPGGGS----	0.394736842	0.101503759	0.503759398	264	114	Klara	0.060606061	0.015151515	0.064393939	0.045454545	0.053030303	0.071969697	0.037878788	0.056818182	0.041666667	0.15530303	0.026515152	0.041666667	0.068181818	0.034090909	0.049242424	0.045454545	0.049242424	0.041666667	0.015151515	0.026515152	0.061403509	0.01754386	0.035087719	0.035087719	0.035087719	0.114035088	0	0.026315789	0.052631579	0.070175439	0.01754386	0.052631579	0.035087719	0.078947368	0.043859649	0.105263158	0.070175439	0.087719298	0.01754386	0.043859649	378	FALSE	FALSE
88	8Q6R	B	F	8	properdin	8q6r_b	1.9	X-RAY DIFFRACTION	8Q6R_B_F	EVQLLESGGGLVQPGGSLRLSCAASGRISSIIHMAWFRQAPGKERELVSEISRVGTTVYADSVKGRFTISRDNSKNTLYLQMNSLKPEDTAVYYCNALQYEKHGGADYWGQGTLVTVSSH	GVAGGWGPWGPVSPCPVTCGLGQTMEQRTCNHPVPQHGGPFCAGDATRTHICNTAVPCPVDGEWDSWGEWSPCIRRNMKSISCQEIPGQQSRGRTCRGRKFDGHRCAGQQQDIRHCYSIQHCPLKGSWSEWSTWGLCMPPCGPNPTRARQRLCTPLLPKYPPTVSMVEGQGEKNVTFWGRPLPRCEELQGQKLVVEEKRPCLHVPACKDPE	--S--B---EESSS-SSSSSEEEEEEE--B-TTPP-TTPPPPPS-SEEEEEEE--PPPPB--EE----PPPP-B-TT-S--TTSS--EEEEEE--EE--BTTPPPPPB-SEEEEEEEE-TT-EEEEEEPPPPPP--BBSSSSSS-EEEEEEEEEE------SEE-SSSSS--EEEEEES--EEE---BTTBSSEEEEEEE-SSPPP-----	0	0.369668246	0.630331754	211	120	Klara	0.033175355	0.085308057	0.028436019	0.056872038	0.014218009	0.113744076	0.033175355	0.028436019	0.037914692	0.047393365	0.018957346	0.023696682	0.118483412	0.066350711	0.075829384	0.052132701	0.056872038	0.056872038	0.042654028	0.009478673	0.066666667	0.016666667	0.033333333	0.058333333	0.016666667	0.108333333	0.025	0.041666667	0.041666667	0.091666667	0.016666667	0.033333333	0.025	0.05	0.058333333	0.116666667	0.058333333	0.075	0.016666667	0.05	331	FALSE	FALSE
89	8Q7O	B	D	8	frizzled-3	8q7o_b	1.76	X-RAY DIFFRACTION	8Q7O_B_D	GQVQLVESGGGLVQAGGSLRLSCAASGSISSINAMGWYRQAPGKQRELVAAITSGGSTNYADSVKGRFTISRDNAKNTVYLQMNSLKPGDTAVYYCNLLYYIDYVEYDYWGQGTQVTVSS	ETGFSCEPITLRMCQDLPYNTTFMPNLLNHYDQQTAALAMEPFHPMVNLDCSRDFRPFLCALYAPICMEYGRVTLPCRRLCQRAYSECSKLMEMFGVPWPEDMECSRFPDCDEPYPGTLEVLFQ	--SEEEEE---GGG-SSS--EEEEETTTHHHHHHHHHHHHGGGHHHHHHT--TTHHHHHHHHHSPPP-GGG------HHHHHHHHHHHHHHHHHTT----GGG-GGGS--S-STTTTS------	0.475806452	0.080645161	0.443548387	124	120	Klara	0.048387097	0.080645161	0.056451613	0.080645161	0.064516129	0.032258065	0.016129032	0.016129032	0.008064516	0.10483871	0.064516129	0.032258065	0.10483871	0.040322581	0.064516129	0.040322581	0.056451613	0.032258065	0.008064516	0.048387097	0.083333333	0.016666667	0.041666667	0.025	0.008333333	0.125	0	0.041666667	0.033333333	0.075	0.016666667	0.05	0.016666667	0.066666667	0.041666667	0.116666667	0.058333333	0.083333333	0.016666667	0.083333333	244	FALSE	FALSE
90	8Q7S	E	D	8	spike protein s1	8q7s_e	2.7	X-RAY DIFFRACTION	8Q7S_E_D	SQVQLVESGGALVQPGGSLRLSCVASGFTFSSFAMGWYRQAPGKECEWVATITITGGSTNYADSVKGRFTISRDNAKNTLYLQMNSLKPEDTAVYYCNPDPGCRGGGQGTQVTV	NLCPFGEVFDATRFASVYAWNRKRISNCVADYSVLYNSASFSTFKCYGVSPTKLNDLCFTNVYADSFVIRGDEVRQIAPGQTGKIADYNYKLPDDFTGCVIAWNSNNLDSKVGGNYNYLYRLFRKSNLKPFERDISTEIYQAGSTPCNGVEGFNCYFPLQSYGFQPTNGVGYQPYRVVVLSFELL	----THHHHT-SS--BSTT-EEEEE-SS---THHHHT-TT-SEEEEESS-GGGGGG---SEEEEEEEEEEGGGGGGSSTT--SHHHHHT----TT--EEEEEEE-HHHH--TT---S-EEE---SSPPPTT------PPEE-SSS--TT--BTTEE-SEEE----TTS-GGGSEEEEEEEEEE--	0.172972973	0.264864865	0.562162162	185	114	Klara	0.054054054	0.037837838	0.054054054	0.032432432	0.075675676	0.075675676	0	0.037837838	0.043243243	0.07027027	0	0.086486486	0.048648649	0.032432432	0.048648649	0.081081081	0.048648649	0.081081081	0.010810811	0.081081081	0.070175439	0.035087719	0.035087719	0.035087719	0.035087719	0.131578947	0	0.026315789	0.035087719	0.061403509	0.01754386	0.043859649	0.043859649	0.061403509	0.043859649	0.096491228	0.087719298	0.078947368	0.01754386	0.043859649	299	TRUE	FALSE
91	8Q7S	F	D	8	spike protein s1	8q7s_f	2.7	X-RAY DIFFRACTION	8Q7S_F_D	QVQLVESGGGLVQPGGSLRLSCETSGITLDYYAIGWFLQVPGKEREGVACMRNWDGSTLYAPSVKGRFTISRDADKEVAYLEMNSLKSEDTGVYYCAAGPLPPGHSCRIPTPLGYDDWGQGTQVTVSS	NLCPFGEVFDATRFASVYAWNRKRISNCVADYSVLYNSASFSTFKCYGVSPTKLNDLCFTNVYADSFVIRGDEVRQIAPGQTGKIADYNYKLPDDFTGCVIAWNSNNLDSKVGGNYNYLYRLFRKSNLKPFERDISTEIYQAGSTPCNGVEGFNCYFPLQSYGFQPTNGVGYQPYRVVVLSFELL	----THHHHT-SS--BSTT-EEEEE-SS---THHHHT-TT-SEEEEESS-GGGGGG---SEEEEEEEEEEGGGGGGSSTT--SHHHHHT----TT--EEEEEEE-HHHH--TT---S-EEE---SSPPPTT------PPEE-SSS--TT--BTTEE-SEEE----TTS-GGGSEEEEEEEEEE--	0.172972973	0.264864865	0.562162162	185	128	Klara	0.054054054	0.037837838	0.054054054	0.032432432	0.075675676	0.075675676	0	0.037837838	0.043243243	0.07027027	0	0.086486486	0.048648649	0.032432432	0.048648649	0.081081081	0.048648649	0.081081081	0.010810811	0.081081081	0.0546875	0.03125	0.0546875	0.0546875	0.015625	0.1328125	0.0078125	0.03125	0.03125	0.0859375	0.015625	0.015625	0.0625	0.046875	0.046875	0.09375	0.0625	0.078125	0.0234375	0.0546875	313	TRUE	FALSE
92	8Q94	B	A	8	spike protein s1	8q94_b	2.5	X-RAY DIFFRACTION	8Q94_B_A	QVQLVETGGDLVQSGGSLRLACVLSGVTLDSYSIGWFRQAPGKEREGISYSEKSSGPTYYVDSVKGRFTVSRDNAKNTAYLQMNSLKPEDSGIYYCAADEAYYHEKGWQSPLGWPYWGQGTQVTVSST	CPFDEVFDATRFASVYAWNRKRISNCVLAPFFTFKCYGVSPTKLNDLSFTNVYADSFVIRGDEVRQIAPGQTGNIADYNYKLPDDFTGCVIAWNSNKLDSKVSGNYNYLYRLFRKSNLKPFERDISTEIYQAGNKPCNGVAGFNCYFPLQSYGFRPTYGVGHQPYRVVVLSFEL	---HHHHT-SSPPBSTT-EEEEEES----SSEEEEEESS-HHHHTT---SEEEEEEEEEEGGGGGGSSTT--SHHHHHT----TT--EEEEEEE-TTTS--TT-B-S-EEE---SSPPPTT------PPEE-SSS--TT--BTTEE-SEEE--B-TTS-GGGSEEEEEEEEEE-	0.126436782	0.304597701	0.568965517	174	128	Klara	0.057471264	0.034482759	0.057471264	0.028735632	0.086206897	0.068965517	0.005747126	0.040229885	0.051724138	0.063218391	0	0.08045977	0.057471264	0.028735632	0.057471264	0.068965517	0.045977011	0.08045977	0.011494253	0.074712644	0.0546875	0.015625	0.046875	0.0546875	0.015625	0.1171875	0.0078125	0.0234375	0.046875	0.0703125	0.0078125	0.0234375	0.0390625	0.0625	0.0390625	0.125	0.0625	0.078125	0.03125	0.078125	302	TRUE	FALSE
93	8Q94	C	A	8	spike protein s1	8q94_c	2.5	X-RAY DIFFRACTION	8Q94_C_A	QVQLVESGGGLVQPGGSLRLSCAISGITLDYYAVGWFLQAPGKEREGISCMRNWDGRTVYAPSVKGRFTISSDNAKKMVYLEMDNLKSEDTGVYYCAAGPLPPGISCRIPTPLGYDDWGQGTQVTVS	CPFDEVFDATRFASVYAWNRKRISNCVLAPFFTFKCYGVSPTKLNDLSFTNVYADSFVIRGDEVRQIAPGQTGNIADYNYKLPDDFTGCVIAWNSNKLDSKVSGNYNYLYRLFRKSNLKPFERDISTEIYQAGNKPCNGVAGFNCYFPLQSYGFRPTYGVGHQPYRVVVLSFEL	---HHHHT-SSPPBSTT-EEEEEES----SSEEEEEESS-HHHHTT---SEEEEEEEEEEGGGGGGSSTT--SHHHHHT----TT--EEEEEEE-TTTS--TT-B-S-EEE---SSPPPTT------PPEE-SSS--TT--BTTEE-SEEE--B-TTS-GGGSEEEEEEEEEE-	0.126436782	0.304597701	0.568965517	174	127	Klara	0.057471264	0.034482759	0.057471264	0.028735632	0.086206897	0.068965517	0.005747126	0.040229885	0.051724138	0.063218391	0	0.08045977	0.057471264	0.028735632	0.057471264	0.068965517	0.045977011	0.08045977	0.011494253	0.074712644	0.05511811	0.031496063	0.05511811	0.039370079	0.015748031	0.133858268	0	0.047244094	0.039370079	0.078740157	0.023622047	0.023622047	0.062992126	0.047244094	0.047244094	0.086614173	0.05511811	0.078740157	0.023622047	0.05511811	301	TRUE	FALSE
94	8Q95	B	A	8	spike protein s1	8q95_b	1.6	X-RAY DIFFRACTION	8Q95_B_A	QVQLVESGGDLVQSGGSLKLACAVSGVTLDGYSIGWFRQAPGKEREAVSYSEKSNGPTYYVASVKGRFTISRDNAKNTAYLQMNNLKPEDTGIYYCAADEAYYHERGWQSPLGWPYWGQGTQVTVSS	NLCPFDEVFDATRFASVYAWNRKRISNCVADYSVLYNLAPFFTFKCYGVSPTKLNDLSFTNVYADSFVIRGDEVRQIAPGQTGNIADYNYKLPDDFTGCVIAWNSNKLDSKVSGNYNYLYRLFRKSNLKPFERDISTEIYQAGNKPCNGVAGFNCYFPLRSYSFRPTYGVGHQPYRVVVLSFEL	-B--HHHHT--S-PPBGGG-EEEEEEEEE--GGGGGGT-S--EEEEESS-GGGGTT-EEEEEEEEEEEEEGGGGGGSSTT--SHHHHHT----TT--EEEEEEE-HHHH--TT-B---EEE---SSPPPTT------PPEE-SSS--TT--BTTEE-SEEE--B-TTS-GGGSEEEEEEEEEE-	0.190217391	0.320652174	0.489130435	184	127	Klara	0.059782609	0.032608696	0.059782609	0.027173913	0.081521739	0.059782609	0.005434783	0.038043478	0.048913043	0.070652174	0	0.086956522	0.054347826	0.02173913	0.059782609	0.076086957	0.043478261	0.081521739	0.010869565	0.081521739	0.078740157	0.015748031	0.039370079	0.05511811	0.015748031	0.118110236	0.007874016	0.023622047	0.047244094	0.062992126	0.007874016	0.039370079	0.039370079	0.062992126	0.039370079	0.102362205	0.05511811	0.078740157	0.031496063	0.078740157	311	TRUE	FALSE
95	8Q95	C	A	8	spike protein s1	8q95_c	1.6	X-RAY DIFFRACTION	8Q95_C_A	QVQLVESGGGLVRTGGSLRLSCAASGSILQIWAMKWYRQAPGLQREWIATIPNSGEPFYASSVEGRFTGSRENEETVYLYLNNLEPEDTAVYYCEVNEGVPVREYWGQGTQVTVSS	NLCPFDEVFDATRFASVYAWNRKRISNCVADYSVLYNLAPFFTFKCYGVSPTKLNDLSFTNVYADSFVIRGDEVRQIAPGQTGNIADYNYKLPDDFTGCVIAWNSNKLDSKVSGNYNYLYRLFRKSNLKPFERDISTEIYQAGNKPCNGVAGFNCYFPLRSYSFRPTYGVGHQPYRVVVLSFEL	-B--HHHHT--S-PPBGGG-EEEEEEEEE--GGGGGGT-S--EEEEESS-GGGGTT-EEEEEEEEEEEEEGGGGGGSSTT--SHHHHHT----TT--EEEEEEE-HHHH--TT-B---EEE---SSPPPTT------PPEE-SSS--TT--BTTEE-SEEE--B-TTS-GGGSEEEEEEEEEE-	0.190217391	0.320652174	0.489130435	184	116	Klara	0.059782609	0.032608696	0.059782609	0.027173913	0.081521739	0.059782609	0.005434783	0.038043478	0.048913043	0.070652174	0	0.086956522	0.054347826	0.02173913	0.059782609	0.076086957	0.043478261	0.081521739	0.010869565	0.081521739	0.060344828	0.017241379	0.00862069	0.103448276	0.017241379	0.112068966	0	0.034482759	0.00862069	0.077586207	0.00862069	0.043103448	0.043103448	0.060344828	0.060344828	0.094827586	0.060344828	0.094827586	0.034482759	0.060344828	300	TRUE	FALSE
96	8QGX	B	A	8	neutrophil elastase	8qgx_b	2.3	X-RAY DIFFRACTION	8QGX_B_A	QVQLQESGGGLVQAGGSLRLSCVVPGRTISLYRMGWFRQAPGKEREFVAGINWSGDMTDYVDSVKGRFTISRDNAKNTVYLEMNSLKPEDTAIYYCTADPKLLPLADSSYGYWGQGTQVTVSS	IVGGRRARPHAWPFMVSLQLRGGHFCGATLIAPNFVMSAAHCVANVNVRAVRVVLGAHNLSRREPTRQVFAVQRIFENGYDPVNLLNDIVILQLNGSATINANVQVAQLPAQGRRLGNGVQCLAMGWGLLGRGIASVLQELNVTVVTSLCRRSNVCTLVRGRQAGVCFGDSGSPLVCNGLIHGIASFVRGGCASGLYPDAFAPVAQFVNWIDSIIQ	-BS-EEPPTTSSTTEEEEEETTEEEEEEEEEETTEEEE-GGGTTTS-GGG-EEEES-SBTTS--TT-EEE-EEEEEES--BTTTTB---EEEEESS----BTTB-------TT-PPPTT-EEEEEESSB----B-SB-EEEEEEEE-TT--TT-EEEE-TTSS-B--TT-TT-EEEETTEEEEEEEE-SSSTT-SSS-EEEEEGGGGHHHHHHHH-	0.083333333	0.393518519	0.523148148	216	123	Klara	0.101851852	0.037037037	0.023148148	0.013888889	0.041666667	0.111111111	0.023148148	0.055555556	0	0.097222222	0.013888889	0.069444444	0.041666667	0.055555556	0.083333333	0.055555556	0.027777778	0.125	0.013888889	0.009259259	0.056910569	0.016260163	0.056910569	0.040650407	0.024390244	0.113821138	0	0.032520325	0.040650407	0.081300813	0.024390244	0.032520325	0.040650407	0.056910569	0.056910569	0.097560976	0.06504065	0.081300813	0.024390244	0.056910569	339	FALSE	FALSE
97	8QZ3	C	B	8	potassium channel subfamily k member 10	8qz3_c	2.4	X-RAY DIFFRACTION	8QZ3_C_B	QVQLVESGGGLVQAGGSLRLSCAASGRAFSTYVMGWFREAPGKERDFVATLSRGGAVTYYADSVKGRFTISRDNAKNTVYLQMDSLEPEDTAVYYCAARDRLGGAGTATFWGDYDYWGQGTQVTVSS	MKTVVAIFVVVVVYLVTGGLVFRALEQPFESSQKNTIALEKAEFLRDHVCVSPQELETLIQHALDADNAGVSPIGQSSQQSSHWDLGSAFFFAGTVITTIGYGNIAPSTEGGKIFCILYAIFGIPLFGFLLAGIGDQLGTIFGKSIARVEKVFRKKQVSQTKIRVISTILFILAGCIVFVTIPAVIFKYIEGWTALESIYFVVVTLTTVGFGDFVAGGNAGINYREWYKPLVWFWILVGLAYFAAVLSMIGDWLRVLSKKTKEEVG	-HHHHHHHHHHHHHHHHHHHHHHHHHHHHHHHHHHHHHHHHHHHHHH-TTS-HHHHHHHHHHHHHHHHTT---SSS------SSSHHHHHHHHHHHHTS----SS---SHHHHHHHHHHHHHHHHHHHHHHHHHHHHHHHHHHHHHHHHHHHTT---SSTHHHHHHHHHHHHHHHHIIIIIHHHHHHHHHH---HHHHHHHHHHHHTT---SSS-TT--TTS---TTHHHHHHHHHHHHHHHHHHHHHHHHHHHHHHHHHHHHHH-	0.744360902	0	0.255639098	266	127	Klara	0.078947368	0.011278195	0.026315789	0.04887218	0.078947368	0.097744361	0.011278195	0.097744361	0.052631579	0.090225564	0.007518797	0.018796992	0.026315789	0.037593985	0.026315789	0.060150376	0.063909774	0.112781955	0.022556391	0.030075188	0.11023622	0.015748031	0.062992126	0.039370079	0.039370079	0.133858268	0	0.007874016	0.023622047	0.062992126	0.015748031	0.015748031	0.015748031	0.047244094	0.070866142	0.086614173	0.078740157	0.086614173	0.023622047	0.062992126	393	FALSE	TRUE
98	8RW9	D	E	8	s-layer protein sap	8rw9_d	1.99	X-RAY DIFFRACTION	8RW9_D_E	QVQLVESGGGLVQPGGSLRLSCAASGFTFSSYPMSWVRQAPGKGLEWVSDINSSGTTYYADSVKGRFTISRDNAKNTLYLQMNSLKPEDTAVYYCATEGKYGRTWYGQLEYHYWGQGTQVTVS	ESAKAVTTQKVEVKFSKAVEKLTKEDIKVTNKANNDKVLVKEVTLSEDKKSATVELYSNLAAKQTYTVDVNKVGKTEVAVGSLEAKTIEMADQTVVADEPTALQFTVKDENGTEVVSPEGIEFVTPAAEKINAKGEITLAKGTSTTVKAVYKKDGKVVAESKEVKVS	---EEEETTEEEEE-SS--S---GGGEEEEETTT--EE-EEEEEE-TTSSEEEEEESSPPPTT-EEEEEETTTEEEEEE------SEEEE-SSB---SS--BPPEEEE-TT--B-SS-SSEEEE-TTGGGS-TTSB----TT--EEEEEEEEETTEEEEE---EEE-	0.035928144	0.437125749	0.526946108	167	123	Klara	0.107784431	0	0.047904192	0.113772455	0.017964072	0.041916168	0	0.02994012	0.155688623	0.047904192	0.005988024	0.041916168	0.017964072	0.023952096	0	0.05988024	0.113772455	0.155688623	0	0.017964072	0.056910569	0.016260163	0.032520325	0.040650407	0.024390244	0.12195122	0.008130081	0.016260163	0.040650407	0.073170732	0.016260163	0.032520325	0.032520325	0.06504065	0.040650407	0.113821138	0.081300813	0.073170732	0.032520325	0.081300813	290	FALSE	TRUE
99	8S0L	B	A	8	transmembrane protease serine 2	8s0l_b	1.8	X-RAY DIFFRACTION	8S0L_B_A	GQVQLVESGGGLVQPGGSLRLSCTSSGSPLEHYDIIWFRQAPGREREGVSSITTSGGHTNYADSVKDRFTISRDNAKNVVYLQMNSLKPEDTAVYYCAGRVGGRRNWIVPLDGYDNAYWGQGTQVTVSSG	GIECDSSGTCINPSNWCDGVSHCPGGEDENRCVRLYGPNFILQVYSSQRKSWHPVCQDDWNENYGRAACRDMGYKNNFYSSQGIVDDSGSTSFMKLNTSAGNVDIYKKLYHSDACSSKAVVSLRCIACGVNLNIVGGESALPGAWPWQVSLHVQNVHVCGGSIITPEWIVTAAHCVEKPLNNPWHWTAFAGILRQSFMFYGAGYQVEKVISHPNYDSKTKNNDIALMKLQKPLTFNDLVKPVCLPNPGMMLQPEQLCWISGWGATEEKGKTSEVLNAAKVLLIETQRCNSRYVYDNLITPAMICAGFLQGNVDSCQGDAGGPLVTSKNNIWWLIGDTSWGSGCAKAYRPGVYGNVMVFTDWIYRQMRAD	-EE-STT--EE-GGGTTSSS--STT-GGGSS-EEEETTTTEEEEEETTTTEEEEBB-TT--HHHHHHHHHHTT-TT---EEEEE---S--SSEEEE-SSS-SS-HHHHEEEESS-TTS-EEEEESS--S------S-EEPPTTSSTTEEEEEETTEEEEEEEESSSSEEEE-GGGG-TTS--GGG-EEEES--BGGG--TTSSEEEEEEEE-TT-BTTTTBT--EEEEESSPPPP-SS--PPBPPPTT----TT-EEEEEE---SSTTPPPPSB-EEEEEEEE-HHHHTSTTTTTT---TTEEEEE-SSS----TT--TT-EEEEEETTEEEEEEEEEE-S-TTSTT--EEEEEHHHHHHHHHHHHHH-	0.130081301	0.325203252	0.544715447	369	130	Klara	0.062330623	0.048780488	0.051490515	0.035230352	0.024390244	0.092140921	0.021680217	0.054200542	0.048780488	0.06504065	0.024390244	0.073170732	0.048780488	0.040650407	0.032520325	0.081300813	0.040650407	0.075880759	0.037940379	0.040650407	0.046153846	0.015384615	0.053846154	0.038461538	0.015384615	0.138461538	0.015384615	0.038461538	0.023076923	0.061538462	0.007692308	0.046153846	0.038461538	0.053846154	0.069230769	0.107692308	0.061538462	0.092307692	0.023076923	0.053846154	499	FALSE	FALSE
100	8SOS	D	A	8	antigen-presenting glycoprotein cd1d	8sos_d	2.33	X-RAY DIFFRACTION	8SOS_D_A	QVQLVESGGGLVQAGGSLRLSCAASGSSFSSYTMTWFRQAPGKEREIVAGIRWSGESPYYADSVKGRFTISRDNAKNTLYLQMNSLKPEDTAVYYCAARLVPPGIPIERTLESMRYWGKGTLVTVSS	LFPLRCLQISSFANSSWTRTDGLAWLGELQTHSWSNDSDTVRSLKPWSQGTFSDQQWETLQHIFRVYRSSFTRDVKEFAKMLRLSYPLELQVSAGCEVHPNASNNFFHVAFQGKDILSFQGTSWEPTQEAPLWVNLAIQVLNQDKWTRETVQWLLNGTCPQFVSGLLESGKSELKKQVKPKAWLSRGPSPGPGRLLLVCHVSGFYPKPVWVKWMRGEQEQQGTQPGDILPNADETWYLRATLDVVAGEAAGLSCRVKHSSLEGQDIVLYWG	---EEEEEEEEEEETTEEEEEEEEEETTEEEEEE-TT-SSPEESSTTTTTT--HHHHHHHHHHHHHHHHHHHHHHHHHHHHTTPPSPEEEEEEEEEEE----EEEEEEEEETTEEEEEEETTEEEE-TT--THHHHHHHHHTT-HHHHHHHHHIIIIIHHHHHHHHHHHTHHHHT--B--EEEEEE---SSTTEEEEEEEEEEEBSS--EEEEEETTEE-TT-EE---EEPTTS-EEEEEEEEEETTT-SS-EEEEE-GGGTT--EEEE--	0.254612546	0.405904059	0.339483395	271	127	Klara	0.051660517	0.018450185	0.040590406	0.055350554	0.044280443	0.073800738	0.022140221	0.022140221	0.04797048	0.114391144	0.007380074	0.033210332	0.055350554	0.073800738	0.04797048	0.095940959	0.055350554	0.070110701	0.051660517	0.018450185	0.078740157	0.015748031	0.023622047	0.05511811	0.023622047	0.102362205	0	0.039370079	0.039370079	0.078740157	0.023622047	0.023622047	0.047244094	0.039370079	0.070866142	0.125984252	0.062992126	0.070866142	0.023622047	0.05511811	398	FALSE	FALSE
101	8TW3	A	F	8	fusion glycoprotein	8tw3_a	2.9	X-RAY DIFFRACTION	8TW3_A_F	QVQLQESGGGLVQPGGSLRLSCAASGVSLAWYAIGWFRQAPGKDREGISCISASDDSTYYRDSVKGRVTISRDNGRNTVLLQMNSLKPEDTAVYYCATLRANYCSGPPTLGPYLGQGTQVTVS	LKESYLEESCSTITEGYLSVLRTGWYTNVFTLEVGDVENLTCADGPSLIKTELDLTKSALRELRTVSADQLAREEAAVTAGVAIAKTIRLESEVTAIKNALKKTNEAVSTLGNGVRVLATAVRELKDFVSKNLTRAINKNKCDIPDLKMAVSFSQFNRRFLNVVRQFSDNAGITPAISLDLMTDAELARAVSNMPTSAGQIKLMLENRAMVRRKGFGILIGVYGSSVIYMVQLPIFGVIDTPCWIVKAAPSCSEKKGNYACLLREDQGWYCQNAGSTVYYPNEKDCETRGDHVFCDTAAGINVAEQSKECNINISTTNYPCKVSTGRHPISMVALSPLGALVACYKGVSCSIGSNRVGIIKQLNKGCSYITNQDADTVTIDNTVYQLS	-EEEEETTTTEEEEEEEEEEE--EEEEEEEEEE--SGGG----S-S-HHHHHHHHHHHHHHHHHHHHHHHHHH---HHHHHHHHHHHHTSHHHHHHHHHHTSS-SEEEEE-TT--EEEEEEE-HHHHHIIIIIHHH-BTTB---S-HHHHHHHHHHHHHHHHHHHHHHTTTTEESS--TTTS-HHHHHHHHHTSSS-HHHHHHHHHTHHHHHHT-EEEEEEEETTEEEEEEEEEE--EEEEEEEEEEE--EEEEETTEEEEEEES--EEEEEETTEEEEE-SGGGEEEETTEEEE-STT-EEE-GGGGGGGT-TT-SSS---EEEESS---EEEEETTEEEEEE-TT--EEEEETTTEEEEEPPSEEEEEETTT-SEEEETTEEEE--	0.309278351	0.371134021	0.319587629	388	123	Klara	0.087628866	0.036082474	0.046391753	0.056701031	0.023195876	0.06443299	0.005154639	0.06443299	0.059278351	0.087628866	0.018041237	0.06185567	0.028350515	0.028350515	0.048969072	0.079896907	0.077319588	0.085051546	0.007731959	0.033505155	0.073170732	0.032520325	0.048780488	0.024390244	0.008130081	0.12195122	0	0.032520325	0.024390244	0.089430894	0.008130081	0.032520325	0.048780488	0.06504065	0.06504065	0.113821138	0.06504065	0.073170732	0.016260163	0.056910569	511	TRUE	FALSE
102	8TW3	B	F	8	fusion glycoprotein	8tw3_b	2.9	X-RAY DIFFRACTION	8TW3_B_F	QVQLQESGGGSVQPGDSLRLSCAASGRTNLMGWFRQAPGKERDFVAAIRWSTRTTGYADSVKGRFSISRDNAKNTVYLQMNSLQPEDTAVYYCAADVGGSYSSMYYARNYDAWGQGTQVTVSS	LKESYLEESCSTITEGYLSVLRTGWYTNVFTLEVGDVENLTCADGPSLIKTELDLTKSALRELRTVSADQLAREEAAVTAGVAIAKTIRLESEVTAIKNALKKTNEAVSTLGNGVRVLATAVRELKDFVSKNLTRAINKNKCDIPDLKMAVSFSQFNRRFLNVVRQFSDNAGITPAISLDLMTDAELARAVSNMPTSAGQIKLMLENRAMVRRKGFGILIGVYGSSVIYMVQLPIFGVIDTPCWIVKAAPSCSEKKGNYACLLREDQGWYCQNAGSTVYYPNEKDCETRGDHVFCDTAAGINVAEQSKECNINISTTNYPCKVSTGRHPISMVALSPLGALVACYKGVSCSIGSNRVGIIKQLNKGCSYITNQDADTVTIDNTVYQLS	-EEEEETTTTEEEEEEEEEEE--EEEEEEEEEE--SGGG----S-S-HHHHHHHHHHHHHHHHHHHHHHHHHH---HHHHHHHHHHHHTSHHHHHHHHHHTSS-SEEEEE-TT--EEEEEEE-HHHHHIIIIIHHH-BTTB---S-HHHHHHHHHHHHHHHHHHHHHHTTTTEESS--TTTS-HHHHHHHHHTSSS-HHHHHHHHHTHHHHHHT-EEEEEEEETTEEEEEEEEEE--EEEEEEEEEEE--EEEEETTEEEEEEES--EEEEEETTEEEEE-SGGGEEEETTEEEE-STT-EEE-GGGGGGGT-TT-SSS---EEEESS---EEEEETTEEEEEE-TT--EEEEETTTEEEEEPPSEEEEEETTT-SEEEETTEEEE--	0.309278351	0.371134021	0.319587629	388	123	Klara	0.087628866	0.036082474	0.046391753	0.056701031	0.023195876	0.06443299	0.005154639	0.06443299	0.059278351	0.087628866	0.018041237	0.06185567	0.028350515	0.028350515	0.048969072	0.079896907	0.077319588	0.085051546	0.007731959	0.033505155	0.097560976	0.016260163	0.056910569	0.024390244	0.024390244	0.105691057	0	0.016260163	0.024390244	0.048780488	0.024390244	0.040650407	0.024390244	0.073170732	0.073170732	0.12195122	0.06504065	0.073170732	0.024390244	0.06504065	511	TRUE	FALSE
103	8TZU	C	B	8	spike protein s1	8tzu_c	2.9	X-RAY DIFFRACTION	8TZU_C_B	QVQLQESGGGLVQAGGSLRLSCAASVRTFSNYAMGWFRQAPGKEREFVAAISWSGDGPYYADSVKGRFTISRDNAKNTVYLQMNSLKPEDTAVYYCAASYLSLNFPDDLRGQGTQVTVSS	LPNCNIEAWLNDKSVPSPLNWERKTFSNCNFNMSSLMSFIQADSFTCNNIDAAKIYGMCFSSITIDKFAIPNGRKVDLQLGNLGYLQSFNYRIDTTATSCQLYYNLPAANVSVSRFNPSTWNKRFGFIEDSVFKPRPAGVLTNHDVVYAQHCFKAPKNFCPCKLNGSCVGNNGIGTCPAGTNYLTCDNLCTPDPITFTGTYKCPQTKSLVGIGEHCSGLAVKSDYCGGNSCTCRPQAFLGWSADSCLQGDKCNIFANFILHDVNSGLTC	--B--HHHHHT-SEEE-GGG-EEEEEESBB--HHHHHHHS-EEEEEEESS-TTTTTT--EEEEEEEEEE--TT-GGGGSTT--SHHHHHT-B--SSS-EEEEEEEEESTT-EEE-----HHHHTTT--HHHHSPBTTTSSB-TTEEEEES--EE--TTB-S-B-TTTB----SBBPPPTT-BEEPTT-SS-S-TTT--SS---SSEE----BT------EE-GGGEEBTTTEEPGGGEESEEEEE-EETTEEEEEEEEEEEEES-SSB-	0.141263941	0.342007435	0.516728625	269	120	Klara	0.059479554	0.074349442	0.05204461	0.014869888	0.063197026	0.074349442	0.014869888	0.05204461	0.05204461	0.074349442	0.011152416	0.100371747	0.055762082	0.029739777	0.026022305	0.085501859	0.066914498	0.044609665	0.014869888	0.033457249	0.1	0.016666667	0.05	0.033333333	0.041666667	0.1	0	0.016666667	0.033333333	0.075	0.016666667	0.041666667	0.033333333	0.066666667	0.058333333	0.116666667	0.05	0.075	0.016666667	0.058333333	389	TRUE	FALSE
104	8TZU	E	A	8	spike protein s1	8tzu_e	2.9	X-RAY DIFFRACTION	8TZU_E_A	QVQLQESGGGSVQAGDSLRLSCVASGRTFSSYALGWFRRAPGKEREFVAAISWSGGTTYYADSVKGRFTISRDNAKNTVYLQMNSLKPEDTAVYYCAALWDGGSWYPEGLSDFGSWGQGTQVTVSSHH	CNIEAWLNDKSVPSPLNWERKTFSNCNFNMSSLMSFIQADSFTCNNIDAAKFSSITIDKFAIPNGRKVDLQLGNLGYLQSFNYRIDTTATSCQLYYNLPAANVSVSRFNPSTWNKRFGFIEDSVFKPRPAGVLTNHDVVYAQHCFKAPKNFCPCKLNGSCVGSKNNGIGTCPAGTNYLTCDNLCTPDPITFTGTYKCPQTKSLVGIGEHCSGLAVKSDYCGGNSCTCRPQAFLGWSADSCLQGDKCNIFANFILHDVN	--HHHHHT-SEE--GGG-EEEEE-SS---HHHHHHHSEEEEEEEESS-TT----EEEEEEEPPTT-GGGGSTT--SHHHHHT-B--SSS-EEEEEEEEEGGG-EE------HHHHHTT--HHHHSPBTTTSSB-TTEEEEES--EE--TT----B-TTTB-----TTBB-PPTT--BPPTT-TT-S-TTT----S--SSEE----BT------EE-GGGEEBTTTEE-GGGEESEEEEE-BSSSEEEEEEEEEE-S--	0.162790698	0.294573643	0.542635659	258	128	Klara	0.062015504	0.069767442	0.054263566	0.015503876	0.065891473	0.069767442	0.015503876	0.050387597	0.058139535	0.069767442	0.007751938	0.100775194	0.054263566	0.031007752	0.027131783	0.089147287	0.065891473	0.046511628	0.015503876	0.031007752	0.0859375	0.015625	0.046875	0.0390625	0.0390625	0.125	0.015625	0.015625	0.03125	0.0625	0.0078125	0.0234375	0.0234375	0.0546875	0.0546875	0.1328125	0.0625	0.0703125	0.0390625	0.0546875	386	TRUE	FALSE
105	8UKV	C	A	8	epidermal growth factor receptor	8ukv_c	2.94	X-RAY DIFFRACTION	8UKV_C_A	EVQLVESGGGLVQPGGSLRLSCTASGMIFSFNVMGWYRQAPGNQRELAATITTDGSTNYADSVKGRFTISRDKNTVYLQMNSLKPEDTAVYYCHLKNIRDYRNYSNYWGQGTQVTVSSA	YEMEEDGVRKCKKCEGPCRKVCNGIGIGEFKDSLSINATNIKHFKNCTSISGDLHILPVAFRGDSFTHTPPLDPQELDILKTVKEITGFLLIQAWPENRTDLHAFENLEIIRGRTKQHGQFSLAVVSLNITSLGLRSLKEISDGDVIISGNKNLCYANTINWKKLFGTSGQKTKIISNRGENSCKATGQVCHALCSPEGCWGPEPRDCVSCRNVSRGRECVDKCNLLEGEPREFVENSECIQCHPECLPQAMNITCTGRGPDNCIQCAHYIDGPHCVKTCPAGVMGENNTLVWKYADAGHVCHLCHPNCTYGCTGPGLEGC	--EEETTEEESTT-SSSPP-EEE-TTSGGGTT-SS--TTTGGGGTT--EEES-EEE-THHHH-BTTTTBPPPPGGGGGGGGG--EESS-EEES---TT--S-GGGTT--EE--SS-BTTTEEEEEES---S----TT--EE-SSEEEEE--TT--STTTS-GGGT--STT--EEEESSS-HHHHHHTT-S--TTB-TT-BSSSSGGGBSSBSSEEETTEEES---SSS-SS-EEESSSBEEE--TTB---SSS--BSSSSSSSBSSBSSEEETTEEESS--EEE--SS--PEEEEE-TTSBEEE--TT--S--SSTTTT--	0.109034268	0.252336449	0.638629283	321	119	Klara	0.040498442	0.08411215	0.043613707	0.07165109	0.028037383	0.096573209	0.037383178	0.068535826	0.062305296	0.074766355	0.009345794	0.065420561	0.052959502	0.028037383	0.043613707	0.056074766	0.059190031	0.049844237	0.012461059	0.015576324	0.058823529	0.016806723	0.042016807	0.033613445	0.025210084	0.100840336	0.008403361	0.033613445	0.033613445	0.067226891	0.025210084	0.067226891	0.025210084	0.058823529	0.058823529	0.100840336	0.084033613	0.075630252	0.016806723	0.067226891	440	FALSE	FALSE
106	8UVY	B	A	8	rac-alpha serine/threonine-protein kinase	8uvy_b	2.11	X-RAY DIFFRACTION	8UVY_B_A	QVQLQESGGGLVQAGGSLRLSCAASGIDVRIKTMAWYRQAPGKQRELLASVLVSGSTNYADPVKGRFTISRDNAKNTVYLQMNKLIPDDTAVYYCNTYGRLRRDVWGPGTQVTVSS	DVAIVKEGWLHKRGKYIKTWRPRYFLLKNDGTFIGYKERPQDEAPLNNFSVAQCQLMKTERPRPNTFIIRCLQWTTVIERTFHVETPEEREEWTTAIQTVADGLKKQEEEEMDASAEHTDMEVTMNEFEYLKLLGKGTFGKVILVKEKATGRYYAMKILKKEVIVLQNSRHPFLTALKYSFQTHDRLCFVMEYANGGELFFHLSRERVFSEDRARFYGAEIVSALDYLHSEKNVVYRDLKLENLMLDKDGHIKITDFGLCKEGITFCGTPEYLAPEVLEDNDYGRAVDWWGLGVVMYEMMCGRLPFYNQDHEKLFELILMEEIRFPRTLGPEAKSLLSGLLKKDPKQRLGGGSEDAKEIMQHRFFAGIVWQHVYEKKLSPPFKPQVTSETDTRYFD	---EEEEEEEEEEPSSSSSEEEEEEEEETTSBEEEESS-----PPPGGGB-TT-EEEEE-SSSTTEEEEEEEETTEEEEEEEE-SSHHHHHHHHHHHHHHHHHHHHHHHHHHHHH--S------GGGEEEEEEEEEETTEEEEEEEETTT--EEEEEEEEGGGT-------TTBPPEEEEEE-SSEEEEEEE--SS-BHHHHHHHHSS--HHHHHHHHHHHHHHHHHIIIII--------GGGEEE-TTS-EEE-------TT---SS-GGG--HHHHTT----THHHHHHHHHHHHHHHHSS-SS--SSHHHHHHHHHHPPP---TT--HHHHHHHHHHT-SSGGGSTT-STTTHHHHHTSGGGTT--HHHHHTT-SPPS---S-SSTT--TTT-	0.328282828	0.234848485	0.436868687	396	116	Klara	0.047979798	0.015151515	0.053030303	0.103535354	0.058080808	0.065656566	0.027777778	0.045454545	0.080808081	0.098484848	0.03030303	0.027777778	0.04040404	0.032828283	0.060606061	0.032828283	0.060606061	0.058080808	0.017676768	0.042929293	0.077586207	0.017241379	0.051724138	0.017241379	0.00862069	0.103448276	0	0.034482759	0.043103448	0.086206897	0.017241379	0.043103448	0.034482759	0.068965517	0.077586207	0.086206897	0.068965517	0.094827586	0.017241379	0.051724138	512	FALSE	TRUE
107	8W90	A	B	8	t-cell surface glycoprotein cd4	8w90_a	1.81	X-RAY DIFFRACTION	8W90_A_B	EVQLVESGGGLVQAGGSLRLSCAASISSVAMGWFRQAPEKEREFVAAITWSGDYTNVADSMKGRFTISRDNARKTVSLQLTNLKPEDTAVYYCAADLRGGSIYGTADYVYWGQGTQVTVSS	KKVVLGKKGDTVELTCTASQKKSIQFHWKNSNQIKILGNQGSFLTKGPSKLNDRADSRRSLWDQGNFPLIIKNLKIEDSDTYICEVEDQKEEVQLLVFGLTANSDTHLLQGQSLTLTLESPPGSSPSVQCRSPRGKNIQGGKTLSVSQLELQDSGTWTCTVLQNQKKVEFKIDIVVLA	-EEEEEETTS-EEE--B-SSSS---EEEEETT--EEEETTEE---SS--TTTTTEE--GGGGGGTB--EEE-S--GGG-EEEEEEETTEEEEEEEEEEEEEES-SS-EETT--EEEEEE--TT---EEEEE-TT--EEEESSEEEES---GGG-EEEEEEEEETTEEEEEEEEE-EE-	0.06741573	0.5	0.43258427	178	121	Klara	0.02247191	0.02247191	0.056179775	0.050561798	0.028089888	0.073033708	0.011235955	0.056179775	0.101123596	0.117977528	0	0.050561798	0.033707865	0.084269663	0.028089888	0.101123596	0.073033708	0.06741573	0.016853933	0.005617978	0.107438017	0.016528926	0.049586777	0.049586777	0.024793388	0.107438017	0	0.033057851	0.033057851	0.066115702	0.016528926	0.024793388	0.016528926	0.049586777	0.05785124	0.107438017	0.074380165	0.090909091	0.024793388	0.049586777	299	FALSE	FALSE
108	8WCG	B	B	8	asr347 nanobody	8wcg_b	2.599	X-RAY DIFFRACTION	8WCG_B_B	QVQLVESGGDLVQPGGSLKLSCVASEGFLAYYYVGWFRQAPGKEREGVACTSSSGYSTDIADPAKGRFSIDRDNAKNTVYLQMNILKPEDTAVYFCAAIDQMTAVRSQGPCSMTPNDYHDWGQGTQVTVSS	NLCPFGEVFNATKFPSVYAWERKKISNCVADYSVLYNSTFFSTFKCYGVSATKLNDLCFSNVYADSFVVKGDDVRQIAPGQTGVIADYNYKLPDDFMGCVLAWNTRNIDATSTGNHNYKYRYLRHGKLRPFERDISNVPFSPDGKPCTPPALNCYWPLNDYGFYTTTGIGYQPYRVVVLSFELLNAPATVCGPK	-B---TTTTT-S---BSTT-EEEEE-SEE--GGGG--TTT-SEEEEESS-STTGGG-EESEEEEEEEEEEGGGGGGSSTT--SHHHHHT----TT--EEEEEEE-HHHH-BTT-B---EEE---SSPPPTT------PPB-TT-----TTSTT-B-SEEE--BBTTS-GGGSEEEEEEEEEE--SS---EE---	0.128865979	0.293814433	0.577319588	194	131	Klara	0.06185567	0.041237113	0.06185567	0.020618557	0.067010309	0.067010309	0.010309278	0.030927835	0.056701031	0.067010309	0.005154639	0.077319588	0.072164948	0.015463918	0.041237113	0.06185567	0.067010309	0.082474227	0.015463918	0.077319588	0.083969466	0.030534351	0.06870229	0.038167939	0.030534351	0.099236641	0.007633588	0.030534351	0.038167939	0.053435115	0.022900763	0.030534351	0.045801527	0.06870229	0.038167939	0.099236641	0.061068702	0.083969466	0.015267176	0.053435115	325	TRUE	TRUE
109	8WCG	C	A	8	spike protein s1	8wcg_c	2.599	X-RAY DIFFRACTION	8WCG_C_A	QVQLVESGGGLVQAGGSLRLSCTAPGRTLKNFALGWFRQIPGKEREFVAAITFNADSSYYSDTVKGRFTISRDNAKNTVYLQMNSLKPEDTAVYYCVAGGNHYDSARYFSEREWDYLGRGTQVTVS	TNLCPFGEVFNATKFPSVYAWERKKISNCVADYSVLYNSTFFSTFKCYGVSATKLNDLCFSNVYADSFVVKGDDVRQIAPGQTGVIADYNYKLPDDFMGCVLAWNTRNIDATSTGNHNYKYRYLRHGKLRPFERDISNVPFSPDGKPCTPPALNCYWPLNDYGFYTTTGIGYQPYRVVVLSFELLNAPATVCGPK	-PBP-HHHHHS-S---BSTT-EEEEE-SEE--THHHHT-S-EEEEEEESS-GGGGGG--BSEEEEEEEEEEGGGGGGSSTT--SHHHHHT----TT--EEEEEEE-SSSS-BSS-B---EEE---SSPPPTT------PPB-TT-S---TTSTT-B-SEEE--BBTTS-TTTSEEEEEEEEEE--SS---EE---	0.133333333	0.297435897	0.569230769	195	126	Klara	0.061538462	0.041025641	0.061538462	0.020512821	0.066666667	0.066666667	0.01025641	0.030769231	0.056410256	0.066666667	0.005128205	0.076923077	0.071794872	0.015384615	0.041025641	0.061538462	0.071794872	0.082051282	0.015384615	0.076923077	0.079365079	0.015873016	0.047619048	0.047619048	0.047619048	0.103174603	0.007936508	0.023809524	0.03968254	0.071428571	0.007936508	0.047619048	0.023809524	0.047619048	0.071428571	0.087301587	0.071428571	0.079365079	0.015873016	0.063492063	321	TRUE	TRUE
110	8YBM	D	C	8	enterotoxin type b	8ybm_d	2.04	X-RAY DIFFRACTION	8YBM_D_C	VQLVESGGGSVQAGGSLRLSCGPSGYSDDSRFSMGWFRQAPGKEREGVAVINSHGDTAYADSVKGRFTISKDNGRNTLILQMNSLKPEDTAIYVCASTRAYQLYSGSRSLRPVDYDYWGQGTQVTVS	ESQPDPKPDELHKSSKFTGLMENMKVLYDDNHVSAINVKSIDQFLYFDLIYSIKDGNYDNVRVEFKNKDLADKYKDKYVDVFGANYYYQCYFSKTCMYGGVTEHNGNQLDKYRSITVRVFEDGKNLLSFDVQTNKKKVTAQELDYLTRHYLVKNKKLYEFNNSPYETGYIKFIENENSFWYDMMPAPGDKFDQSKYLMMYNDNKMVDSKDVKIEVYLTTK	-PPPPPPGGGS--GGGB-S-THHHHGGGSS--EEEEEE---B-SSTTEEEEEEE---EEEEEEE-SSHHHHHHHTTS-EEEEE--B-TT-----EEEE--EEESTT-EEEEEEEEEEEEEETTEEEEEEEEEEEESEEEHHHHHHHHHHHHHHHH-SS-SS--SEEEEEEEEEETTEEEEEE-SPPSBS---HHHHHGGGGG--EEETTT-EEEEEEEE-	0.209090909	0.418181818	0.372727273	220	127	Klara	0.022727273	0.009090909	0.1	0.054545455	0.054545455	0.040909091	0.018181818	0.036363636	0.122727273	0.068181818	0.036363636	0.081818182	0.027272727	0.031818182	0.018181818	0.059090909	0.045454545	0.072727273	0.004545455	0.095454545	0.062992126	0.015748031	0.062992126	0.031496063	0.023622047	0.125984252	0.007874016	0.031496063	0.031496063	0.062992126	0.015748031	0.031496063	0.031496063	0.05511811	0.070866142	0.133858268	0.05511811	0.078740157	0.015748031	0.05511811	347	FALSE	FALSE
111	8YJ8	D	B	8	iron abc transporter substrate-binding lipoprotein mtsa	8yj8_d	1.65	X-RAY DIFFRACTION	8YJ8_D_B	VQLVESGGGLVQPGGSLRLSCAASGFTLDNYAIGWFRQAPGKEREGVSCIGLSAVTTYDTDSVKGRFTISRDSARNTVYLQMNSLRPEDTAVYFCAAFPYSDYCPDSDDFLQHRGHGTQVTVSSA	DKLKVVATNSIIADMTKAIAGDKIDLHSIVPIGQDPHEYEPLPEDVEKTSNADVIFYNGINLEDGGQAWFTKLVKNAQKTKNKDYFAVSDGIDVIYLEGASEKGKEDPHAWLNLENGIIYSKNIAKQLIAKDPKNKETYEKNLKAYVAKLEKLDKEAKSKFDAIAENKKLIVTSEGCFKYFSKAYGVPSAYIWEINTEEEGTPDQISSLIEKLKVIKPSALFVESSVDRRPMETVSKDSGIPIYSEIFTDSIAKKGKPGDSYYAMMKWNLDKISEGLAK	---EEEESSHHHHHHHHHHHTTSSEEEESSPTTS-SSS----HHHHHHHHH-SEEEE--TTSS-STTSHHHHHHHHTT--BTTTEEETTTTS--EE--SGGGTTPEE--GGGSHHHHHHHHHHHHHHHHHH-GGGHHHHHHHHHHHHHHHHHHHHHHHHTTTTS-GGG--EEEEES--HHHHHHHS--EEEEESSTTS-SS-HHHHHHHHHHHHHS--S-EEEETTS-SHHHHHHHHHH---EEEEE-SS--PPTTSTT-SHHHHHHHHHHHHHHHHT-	0.458781362	0.139784946	0.401433692	279	125	Klara	0.082437276	0.003584229	0.075268817	0.086021505	0.028673835	0.05734767	0.010752688	0.093189964	0.136200717	0.064516129	0.014336918	0.050179211	0.043010753	0.017921147	0.007168459	0.075268817	0.039426523	0.053763441	0.014336918	0.046594982	0.08	0.032	0.072	0.032	0.048	0.104	0.016	0.024	0.016	0.072	0.008	0.024	0.04	0.048	0.064	0.112	0.072	0.08	0.008	0.048	404	FALSE	FALSE
112	8Z8M	L	K	8	tumor necrosis factor	8z8m_l	2.59	X-RAY DIFFRACTION	8Z8M_L_K	EVQLVESGGGLVQPGGSLRLSCAASGFTFSDYWMYWVRQAPGKGLEWVSEINTNGLITKYPDSVKGRFTISRDNAKNTLYLQMNSLRPEDTAVYYCARSPSGFNRGQGTLVTVSSH	SDKPVAHVVANPQAEGQLQWLNRRANALLANGVELRDNQLVVPSEGLYLIYSQVLFKGQGCPSTHVLLTHTISRIAVSYQTKVNLLSAIKSPCQRETPEGAEAKPWYEPIYLGGVFQLEKGDRLSAEINRPDYLDFAESGQVYFGIIAL	--S-EEEEEE-TT--SS--EE--TTT-EEETT-EEETTEEEP-SSEEEEEEEEEEEEESS--SSPP-EEEEEEEE-TTT--EEEEEEEEE---SSPPPSSS----EEEEEEEEEEEEE-TT-EEEEEES-GGGB--SSTTSSEEEEEE-	0.020134228	0.489932886	0.489932886	149	116	Klara	0.087248322	0.013422819	0.033557047	0.067114094	0.026845638	0.073825503	0.020134228	0.053691275	0.040268456	0.120805369	0	0.046979866	0.060402685	0.067114094	0.046979866	0.067114094	0.033557047	0.080536913	0.013422819	0.046979866	0.051724138	0.017241379	0.034482759	0.043103448	0.034482759	0.112068966	0.00862069	0.025862069	0.034482759	0.086206897	0.017241379	0.051724138	0.043103448	0.043103448	0.060344828	0.112068966	0.068965517	0.077586207	0.025862069	0.051724138	265	FALSE	TRUE
113	9EMY	D	B	9	non-specific serine/threonine protein kinase	9emy_d	2.814	X-RAY DIFFRACTION	9EMY_D_B	EQLVESGGGLVQGGSLTLSCASSGGTFETYAMGWFRQAPREFAAAVSWSGGSAHYADSVKGRFTISRDKVKNTVYLQMNSLKPEDTAVYYCAADRSYGSSWYHYPEDALDAWGQGTQVTVSS	YVYNWELGQKSLIKMLDYADNFYFNGVKYSDWKLTSMKDHKTYKSIINSKKGKKVKLFIKKIPIDIWVEQFNLMKKYEGEYLIDKENYVMEAVSLAFLNEYYPGITPKFYKILYESDYKFQDLNELNDILTKKLENNINGNIVLISEFFGENVFDYIKRKKNTLFVVSDISNEDKKKILYNSLNLLMRLHNAGLTHLDLSPDNMLISPKNYEMRLCDLSQSTPIYTNKLRHKEKLNSIKPFESFEPCIGKIEYIPPECWKIVWKYKMNNIKNPIEYLKNISNQEERKKYYYDVSCADKYMLGIFFIWMWNNGFIWKCSDPIQDKIFEIFMKSNMDLNKFIMTKSWPHELNNLINKLLHMEHRKTVKLSDLSRHPWWSSK	----HHHHHHHHHTTEEEGGG-EETTEEGGG--PEE---SEEEEEEEE-----EEEEEEEEEEHHHHHHHHHHHHHTTT----SS--HHHHHHHHHHHHHH-TTSSPPEEEEEEE------SHHHHHHHHHHHHTTT---EEEEEEE--SEEHHHHHHHHHHT-SS-----HHHHHHHHHHHHHHHHHHHHHTB-----SGGGEEE-SSTT-EEE---SS--BSEEEEETTTEEEEEEEE-EES----S-GGG--HHHHHHHHHHHHTT-S-HHHHHTT---HHHHGGG-EEHHHHHHHHHHHHHHHHHHTSBSSS-S-TTT-HHHHHHHHTTT-TTTSTTTTTS-HHHHHHHHHHHSHHHHHH--HHHHTT-GGGT--	0.435356201	0.182058047	0.382585752	379	122	Klara	0.013192612	0.013192612	0.055408971	0.065963061	0.050131926	0.029023747	0.021108179	0.092348285	0.134564644	0.100263852	0.036939314	0.092348285	0.036939314	0.015831135	0.018469657	0.068601583	0.026385224	0.034300792	0.029023747	0.065963061	0.106557377	0.016393443	0.049180328	0.049180328	0.032786885	0.114754098	0.016393443	0.008196721	0.032786885	0.057377049	0.016393443	0.016393443	0.024590164	0.049180328	0.040983607	0.131147541	0.06557377	0.073770492	0.032786885	0.06557377	501	TRUE	FALSE
114	9EMY	F	B	9	non-specific serine/threonine protein kinase	9emy_f	2.814	X-RAY DIFFRACTION	9EMY_F_B	ESGGGSVQAGGSLRLSCAASGRYSMAWFRQAPGKERENVAVISWSGSTSYYAESVKGRFTISRDNAKNTVYLQMNSLKPEDTAVYYCAAGPRTTPQAMGAVEYDYWGQGTQVTVSS	YVYNWELGQKSLIKMLDYADNFYFNGVKYSDWKLTSMKDHKTYKSIINSKKGKKVKLFIKKIPIDIWVEQFNLMKKYEGEYLIDKENYVMEAVSLAFLNEYYPGITPKFYKILYESDYKFQDLNELNDILTKKLENNINGNIVLISEFFGENVFDYIKRKKNTLFVVSDISNEDKKKILYNSLNLLMRLHNAGLTHLDLSPDNMLISPKNYEMRLCDLSQSTPIYTNKLRHKEKLNSIKPFESFEPCIGKIEYIPPECWKIVWKYKMNNIKNPIEYLKNISNQEERKKYYYDVSCADKYMLGIFFIWMWNNGFIWKCSDPIQDKIFEIFMKSNMDLNKFIMTKSWPHELNNLINKLLHMEHRKTVKLSDLSRHPWWSSK	----HHHHHHHHHTTEEEGGG-EETTEEGGG--PEE---SEEEEEEEE-----EEEEEEEEEEHHHHHHHHHHHHHTTT----SS--HHHHHHHHHHHHHH-TTSSPPEEEEEEE------SHHHHHHHHHHHHTTT---EEEEEEE--SEEHHHHHHHHHHT-SS-----HHHHHHHHHHHHHHHHHHHHHTB-----SGGGEEE-SSTT-EEE---SS--BSEEEEETTTEEEEEEEE-EES----S-GGG--HHHHHHHHHHHHTT-S-HHHHHTT---HHHHGGG-EEHHHHHHHHHHHHHHHHHHTSBSSS-S-TTT-HHHHHHHHTTT-TTTSTTTTTS-HHHHHHHHHHHSHHHHHH--HHHHTT-GGGT--	0.435356201	0.182058047	0.382585752	379	116	Klara	0.013192612	0.013192612	0.055408971	0.065963061	0.050131926	0.029023747	0.021108179	0.092348285	0.134564644	0.100263852	0.036939314	0.092348285	0.036939314	0.015831135	0.018469657	0.068601583	0.026385224	0.034300792	0.029023747	0.065963061	0.112068966	0.017241379	0.025862069	0.051724138	0.017241379	0.112068966	0	0.017241379	0.034482759	0.034482759	0.025862069	0.034482759	0.034482759	0.051724138	0.060344828	0.129310345	0.068965517	0.077586207	0.025862069	0.068965517	495	TRUE	FALSE
115	9EN2	B	A	9	procollagen c-endopeptidase enhancer 1	9en2_b	2.2	X-RAY DIFFRACTION	9EN2_B_A	EVQLQASGGGFVQPGGSLRLSCAASGFTSEISNMGWFRQAPGKEREFVSAISGTHTTQTYYADSVKGRFTISRDNSKNTVYLQMNSLRAEDTATYYCAAEQDMSDLWLGSYWGQGTQVTVS	ARPVFLCGGDVKGESGYVASEGFPNLYPPNKECIWTITVPEGQTVSLSFRVFDLELHPACRYDALEVFAGSGTSGQRLGRFCGTFRPAPLVAPGNQVTLRMTTDEGTGGRGFLLWYSGRATQFCGGRLEKAQGTLTTPNWPESDYPPGISCSWHIIAPPDQVIALTFEKFDLEPDTYCRYDSVSVFNGAVSDDSRRLGKFCGDAVPGSISSEGNELLVQFVSDLSVTADGFSASYKTLPRG	------SSEEEESSEEEEE-TTTTSPPPSSEEEEEEEEPPTTEEEEEEEEEEEB---TT--SSEEEEEESSSSSS-EEEEE-BSSPPPPEE-SSSEEEEEEEE-SS---SEEEEEEEEEE---S-EEE-SSEEEEE-TTTTTSPPPSSEEEEEEEE--TT-EEEEEEEEEE----TT--SSEEEEEESSS--GGGEEEEE-SS-----EE-SSSEEEEEEEE-SS----EEEEEEEEES--	0.012448133	0.485477178	0.502074689	241	121	Klara	0.062240664	0.033195021	0.058091286	0.053941909	0.062240664	0.116182573	0.008298755	0.029045643	0.024896266	0.082987552	0.004149378	0.024896266	0.074688797	0.029045643	0.058091286	0.087136929	0.070539419	0.070539419	0.01659751	0.033195021	0.082644628	0.016528926	0.041322314	0.049586777	0.041322314	0.107438017	0.008264463	0.024793388	0.024793388	0.05785124	0.024793388	0.033057851	0.016528926	0.074380165	0.049586777	0.123966942	0.090909091	0.05785124	0.024793388	0.049586777	362	TRUE	FALSE
116	9EN2	C	A	9	procollagen c-endopeptidase enhancer 1	9en2_c	2.2	X-RAY DIFFRACTION	9EN2_C_A	QVQLVESGGGLVQPGGFLRLLCTASGNIFSSNTMGWYRRAPGKQREWVASISKGGSTNYADSVKDRFTISRSITKNTVYLQMVNLKPEDTAVYYCNPVPDSDNYASGQGTQVTVSS	ARPVFLCGGDVKGESGYVASEGFPNLYPPNKECIWTITVPEGQTVSLSFRVFDLELHPACRYDALEVFAGSGTSGQRLGRFCGTFRPAPLVAPGNQVTLRMTTDEGTGGRGFLLWYSGRATQFCGGRLEKAQGTLTTPNWPESDYPPGISCSWHIIAPPDQVIALTFEKFDLEPDTYCRYDSVSVFNGAVSDDSRRLGKFCGDAVPGSISSEGNELLVQFVSDLSVTADGFSASYKTLPRG	------SSEEEESSEEEEE-TTTTSPPPSSEEEEEEEEPPTTEEEEEEEEEEEB---TT--SSEEEEEESSSSSS-EEEEE-BSSPPPPEE-SSSEEEEEEEE-SS---SEEEEEEEEEE---S-EEE-SSEEEEE-TTTTTSPPPSSEEEEEEEE--TT-EEEEEEEEEE----TT--SSEEEEEESSS--GGGEEEEE-SS-----EE-SSSEEEEEEEE-SS----EEEEEEEEES--	0.012448133	0.485477178	0.502074689	241	116	Klara	0.062240664	0.033195021	0.058091286	0.053941909	0.062240664	0.116182573	0.008298755	0.029045643	0.024896266	0.082987552	0.004149378	0.024896266	0.074688797	0.029045643	0.058091286	0.087136929	0.070539419	0.070539419	0.01659751	0.033195021	0.051724138	0.017241379	0.043103448	0.025862069	0.025862069	0.103448276	0	0.034482759	0.043103448	0.060344828	0.017241379	0.060344828	0.043103448	0.060344828	0.051724138	0.120689655	0.077586207	0.094827586	0.017241379	0.051724138	357	TRUE	FALSE
117	9ETJ	H	G	9	2',3'-cyclic-nucleotide 3'-phosphodiesterase	9etj_h	2.55	X-RAY DIFFRACTION	9ETJ_H_G	EVQLEESGGGLVQPGGSLRLSCAVSGITLDDFGIGWFRQAPGKEREGVACISPGYEHIYYADSAKGRFTISRDNAKNTVYLQMNNLKPWDTGVYYCAADNDLPDRLWGGSDWSDPSPYDYWGQGTQVTVSS	EKDFLPLYFGWFLTKKSSETLRKAGQVFLEELGNHKAFKKELRHFISLELVSYFGKRPPGVLHCTTKFCDYGKAAGAEEYAQQEVVKRSYGKAFKLSISALFVTPKTAGAQVVLTDQELQLWPSDLDKPSASEGLPPGSRAHVTLGCAADVQPVQTGLDLLDILQQVKGGSQGEAVGELPRGKLYSLGKGRWMLSLTKKMEVKAIFTGYYG	--TT--SEEEEEE-HHHHHHHHHHHHHHHHHHHHSHHHHHT-TTT----HHHHS-B--SS--EEEEEE-GGGTSTTHHHHHTSHHHHHTTT-EEEEEEEEEEE-SSEEEEEEE--HHHHTTS--S----TTTTTSPTTTT-EEEEEE-TT--TTHHHHHHHHHHHHIIIII---EEEE-SSSEEEEEETTEEEEEEEEEEEEEEEEEEE--	0.298578199	0.312796209	0.388625592	211	131	Klara	0.075829384	0.014218009	0.037914692	0.066350711	0.052132701	0.104265403	0.018957346	0.018957346	0.099526066	0.127962085	0.009478673	0.004739336	0.047393365	0.052132701	0.033175355	0.066350711	0.052132701	0.066350711	0.014218009	0.037914692	0.061068702	0.022900763	0.083969466	0.045801527	0.022900763	0.129770992	0.007633588	0.038167939	0.030534351	0.06870229	0.007633588	0.038167939	0.053435115	0.045801527	0.045801527	0.091603053	0.045801527	0.061068702	0.038167939	0.061068702	342	FALSE	FALSE
118	9FVB	C	A	9	sialic acid-binding periplasmic protein siap	9fvb_c	2.05	X-RAY DIFFRACTION	9FVB_C_A	QVQLVESGGRLVQTGGSLRLSCAASGDTFSNYVMGWFRQAPGKEREFVAAISWTGANSYYADSVAGRFTISRDNAKNTVALQMNSLKPEDTAIYYCAADHFHVTHRKYDYWGQGTQVTVSS	GAMGATTLKMGMQASVGSVEYNSAKMLADTLEEMSQGEIKLALYPSAQLGDDRAMLQQLTLGDLDITYAEFGRMGLWIPRAEAVMLPYVAKDFDHLRRMFESDFGQGVRDEMLQKFNWRALDTWYNGTRETTSNRPLNSIEDFKGLKLRVPNAKQNLNYAKLSGASPTPMSFSEVYLALQTNAVDGQENPLPTIKTMKFYEVQKNLAMTHHIVNDQMVIISESTWQKLSDTDKDIIQKAVQKVGDAHTQTVKTQEAELVSFFKSEGINVTYPDLEPFREAMQPLYKEFDSNIGQPIVSKLAAM	-TT--EEEEEE-S--TTSHHHHHHHHHHHHHHHHTTTSEEEEEE-TTBTBSHHHHHHHHHTTS--EEEE-TGGGGGTSGGGGGGGSTTSS-SHHHHHHHHHSHHHHHHHHHHHHHH-EEEEEEEEEEEEEEEESS---SGGGGTT-EEEE-S-HHHHHHHHHTT-EEEE--HHHHHHHHHTTSSSEEEEEHHHHHHTTGGGG-SEEEEEEEEEEEEEEEEEHHHHHHS-HHHHHHHHHHHHHHHHHHHHHHHHHHHHHHHHHHHTT-EEE---SHHHHHHTHHHHHHHHHHTTS--HHHHHH-	0.511551155	0.221122112	0.267326733	303	121	Klara	0.082508251	0	0.062706271	0.066006601	0.03960396	0.059405941	0.01320132	0.04290429	0.066006601	0.095709571	0.052805281	0.04620462	0.04290429	0.062706271	0.03630363	0.062706271	0.066006601	0.056105611	0.01320132	0.0330033	0.107438017	0.016528926	0.049586777	0.033057851	0.041322314	0.090909091	0.024793388	0.024793388	0.033057851	0.049586777	0.016528926	0.041322314	0.016528926	0.05785124	0.05785124	0.099173554	0.074380165	0.082644628	0.024793388	0.05785124	424	FALSE	FALSE
119	9FWW	B	A	9	natural cytotoxicity triggering receptor 3	9fww_b	1.844	X-RAY DIFFRACTION	9FWW_B_A	DVQLQESGGGLVQAGGSLRLSCAVSGQTWTNYHIGWFRQAPGKARESVASIEWGGRGTYATDSVKGRFTISRDNAKNTVYLQMNSLKPEDTAVYYCAAQSSSRSPLESNYDYWGQGTQVTVSS	LWVSQPPEIRTLEGSSAFLPCSFNASQGRLAIGSVTWFRDEVVPGKEVRNGTPEFRGRLAPLASSRFLHDHQAELHIRDVRGHDASIYVCRVEVLGLGVGTGNGTRLVVEKE	--EE--SEEEEETTS-EEE--EE---TT----EEEEEEESS-STT-B--TTSTTTTT-BPPPPHHHHHTT-B--EEESS--GGG-EEEEEEEEETTTEEEE---EEEEEE--	0.071428571	0.392857143	0.535714286	112	123	Klara	0.0625	0.017857143	0.035714286	0.080357143	0.044642857	0.107142857	0.035714286	0.035714286	0.017857143	0.098214286	0	0.026785714	0.053571429	0.026785714	0.098214286	0.080357143	0.044642857	0.107142857	0.017857143	0.008928571	0.081300813	0.016260163	0.040650407	0.040650407	0.016260163	0.113821138	0.008130081	0.024390244	0.032520325	0.056910569	0.008130081	0.040650407	0.024390244	0.073170732	0.056910569	0.130081301	0.073170732	0.073170732	0.032520325	0.056910569	235	FALSE	FALSE
120	9FZD	B	A	9	outer membrane protein a	9fzd_b	2.3	X-RAY DIFFRACTION	9FZD_B_A	RQLVESGGGLVHTGGSLKLSCVPNGSIFNFNPMGWYRQVSGQQRELVATLTRDGVENYASSVKGRFTISRDSAKNTLYLQMTDVKPGDAAVYICHANYRIGRNDLPVWGKGTPVTVSA	SAPKDNTWYTGAKLGWSQYHDTGFIPNNGPTHENQLGAGAFGGYQVNPYVGFEMGYDWLGRMPYKGDNINGAYKAQGVQLTAKLGYPITDDLDIYTRLGGMVWRADTKANVPGGASFKDHDTGVSPVFAGGVEYAITPEIATRLEYQWTNNIGDAHTIGTRPDNGMLSLGVSYRFA	-PPPTTEEEEEEEEEEEEEES------SS-B--EEEEEEEEEEEE-SSSEEEEEEEEEEEEEEE--SS-EEEEEEEEEEEEEEEEE-SSSSEEEEEEEEEEEEEEEEEEE-TTS-EEEEEEEEEEEEEEEEEEEESSSSEEEEEEEEEE---SBTTTTSB--EEEEEEEEEEEEE-	0	0.698863636	0.301136364	176	118	Klara	0.085227273	0	0.068181818	0.028409091	0.034090909	0.147727273	0.022727273	0.045454545	0.039772727	0.056818182	0.022727273	0.0625	0.056818182	0.034090909	0.034090909	0.034090909	0.079545455	0.051136364	0.028409091	0.068181818	0.059322034	0.016949153	0.042372881	0.025423729	0.025423729	0.118644068	0.016949153	0.033898305	0.042372881	0.076271186	0.016949153	0.059322034	0.042372881	0.042372881	0.06779661	0.084745763	0.06779661	0.101694915	0.016949153	0.042372881	294	FALSE	FALSE
121	9G1Y	D	B	9	endoribonuclease mazf	9g1y_d	2.69655	X-RAY DIFFRACTION	9G1Y_D_B	QVQLQESGGGLVQPGGSLRLSCAASGFTFDDYAIGWFRQAPGKEREGVSCISSSDGSTYYADSVKGRFTISSDNAKNTVYLQMNSLKPEDTAVYYCAADEYLCTGLAYSDYYPGKYEYDYWGQGTQVTVSSHHH	DPIRRGDVYLADLSPVQGSEQGGVRPVVIIQNDTGNKYSPTVIVAAITGRINKAKIPTHVEIEKKKYKLDKDSVILLEQIRTLDKKRLKEKLTYLSDDKMKEVDNALMISLGLNAV	----TTEEEEEE--S--TT---SEEEEEE-S-HHHHHHSSEEEEEEEESS-SS--STTEEEE-TTTTT-SS-EEEEEEEEEEEEGGGEEEEEEE--HHHHHHHHHHHHHHTT---	0.2	0.373913043	0.426086957	116	134	Klara	0.051724138	0	0.086206897	0.051724138	0	0.060344828	0.00862069	0.094827586	0.120689655	0.103448276	0.017241379	0.043103448	0.043103448	0.034482759	0.051724138	0.051724138	0.051724138	0.094827586	0	0.034482759	0.074626866	0.029850746	0.067164179	0.044776119	0.029850746	0.111940299	0.02238806	0.02238806	0.037313433	0.059701493	0.007462687	0.02238806	0.029850746	0.059701493	0.029850746	0.119402985	0.059701493	0.059701493	0.014925373	0.097014925	250	FALSE	TRUE
122	9HML	C	B	9	kir2dl protein	9hml_c	2.171	X-RAY DIFFRACTION	9HML_C_B	QRQLVESGGGLVQPGGSLRLSCAASGRSFSDYTMGWFRQAPGKEREFVAAISWSGGSTYADSVKGRFIISRDNVKNTVYLQMNSLEPEDTAVYYCAAERTGWSSEYDYWGKGTPVTVSS	RKPSLLAHPGPLVKSEETVILQCWSDVMFEHFLLHREGMFNDTLRLIGEHHDGVSKANFSISRMTQDLAGTYRCYGSVTHSPYQVSAPSDPLDIVIIGLYEKPSLSAAGENVTLSCSSRSSYDMYHLSREGEAHERRLPAGPKVNGTFQADFPLGGTYRCFGSFHDSPYEWSKSSDPLLVS	---EEEEES-SEEETT--EEEEEEESS--SEEEEEEEESS-EEEEEE-EEETTEEEEEEEESS--GGG-EEEEEEEEEETTTTEE-PPPPPEEEEEE-SS---EEE---S--EEEEEESS--SEEEEEETT-S--EEEE-EE-TTS-EEEEEE---EEEEEEEETTEEEEE-PPPPPEE--	0.016574586	0.552486188	0.430939227	181	119	Klara	0.049723757	0.022099448	0.055248619	0.060773481	0.044198895	0.077348066	0.049723757	0.033149171	0.033149171	0.099447514	0.022099448	0.022099448	0.066298343	0.022099448	0.055248619	0.132596685	0.044198895	0.055248619	0.011049724	0.044198895	0.075630252	0.016806723	0.042016807	0.058823529	0.033613445	0.117647059	0	0.025210084	0.033613445	0.050420168	0.016806723	0.025210084	0.033613445	0.042016807	0.067226891	0.134453782	0.058823529	0.075630252	0.033613445	0.058823529	300	FALSE	FALSE
123	9J7Y	H	G	9	entry-fusion complex associated protein opg095	9j7y_h	2.59	X-RAY DIFFRACTION	9J7Y_H_G	QVQLVESGGGLVQAGGSLRLSCAASGFIFHNFDMGWYRQAPGKEREFVAAISDNGRSTYYADSVKGRFTISRDNAKNTVYLQMNSLKPEDTAVYYCAVAWLSIPDLAEWYDYWGQGTQVTVSS	GAAASIQTTVNTLSERISSKLEQEANASAQTKCDIEIGNFYIRQNHGCNITVKNMCSADADAQLDAVLSAATETYSGLTPEQKAYVPAMFTAALNIQTSVNTVVRDFENYVKQTCNSSAVVDNKLKIQNVIIDECYGAPGSPTNLEFINTGSSKGNCAIKALMQLTTKATTQ	-HHHHHHHHHHHHHHHHHHHHHHSS---TTS--SSEEEEEEEEEEESEEEE--B---S-HHHHHHHHHHHHHHHHHTS-TTTGGGHHHHHHHHH-----SSSHHHHHHHHHHHHTTSHHHHT---SEEEEEEEEEE--SS--EEEE--B-SSHHHHHHHHHHHHHHHTTTT-	0.476744186	0.180232558	0.343023256	172	123	Klara	0.122093023	0.034883721	0.040697674	0.052325581	0.023255814	0.046511628	0.005813953	0.069767442	0.058139535	0.058139535	0.01744186	0.087209302	0.023255814	0.063953488	0.01744186	0.081395349	0.104651163	0.063953488	0	0.029069767	0.097560976	0.016260163	0.056910569	0.040650407	0.040650407	0.097560976	0.008130081	0.032520325	0.032520325	0.06504065	0.016260163	0.040650407	0.024390244	0.056910569	0.048780488	0.097560976	0.048780488	0.081300813	0.032520325	0.06504065	295	FALSE	FALSE
