## Supplementary Table 3 for "Structural Plausibility Without Binding Specificity: Limits of AI-Based Antibody-Antigen Structure Prediction Confidence Scores"

system_name	model	dockq_type	quadrant	DockQ	ipTM
system_100_100_8SOS_8SOS	AF3	Best DockQ	Q4	0.346	0.2
system_101_101_8TW3_8TW3	AF3	Best DockQ	Q4	0.541	0.09
system_102_102_8TW3_8TW3	AF3	Best DockQ	Q1	0.707	0.77
system_103_103_8TZU_8TZU	AF3	Best DockQ	Q1	0.875	0.86
system_104_104_8TZU_8TZU	AF3	Best DockQ	Q4	0.454	0.11
system_105_105_8UKV_8UKV	AF3	Best DockQ	Q1	0.897	0.91
system_107_107_8W90_8W90	AF3	Best DockQ	Q4	0.534	0.1
system_10_10_4X7F_4X7F	AF3	Best DockQ	Q4	0.454	0.12
system_110_110_8YBM_8YBM	AF3	Best DockQ	Q3	0.043	0.11
system_111_111_8YJ8_8YJ8	AF3	Best DockQ	Q1	0.825	0.8
system_113_113_9EMY_9EMY	AF3	Best DockQ	Q4	0.599	0.18
system_114_114_9EMY_9EMY	AF3	Best DockQ	Q1	0.858	0.92
system_115_115_9EN2_9EN2	AF3	Best DockQ	Q3	0.115	0.12
system_116_116_9EN2_9EN2	AF3	Best DockQ	Q3	0.058	0.11
system_117_117_9ETJ_9ETJ	AF3	Best DockQ	Q3	0.052	0.11
system_118_118_9FVB_9FVB	AF3	Best DockQ	Q4	0.637	0.12
system_119_119_9FWW_9FWW	AF3	Best DockQ	Q3	0.099	0.13
system_11_11_4Y8D_4Y8D	AF3	Best DockQ	Q1	0.731	0.83
system_120_120_9FZD_9FZD	AF3	Best DockQ	Q3	0.177	0.1
system_122_122_9HML_9HML	AF3	Best DockQ	Q3	0.035	0.24
system_123_123_9J7Y_9J7Y	AF3	Best DockQ	Q2	0.131	0.56
system_12_12_5E7F_5E7F	AF3	Best DockQ	Q3	0.065	0.11
system_13_13_5MJE_5MJE	AF3	Best DockQ	Q1	0.732	0.87
system_14_14_5O02_5O02	AF3	Best DockQ	Q1	0.953	0.9
system_15_15_6CWG_6CWG	AF3	Best DockQ	Q4	0.807	0.21
system_16_16_6H72_6H72	AF3	Best DockQ	Q3	0.035	0.16
system_17_17_6HER_6HER	AF3	Best DockQ	Q1	0.837	0.83
system_18_18_6IBB_6IBB	AF3	Best DockQ	Q1	0.909	0.79
system_19_19_6K69_6K69	AF3	Best DockQ	Q4	0.234	0.33
system_20_20_6LR7_6LR7	AF3	Best DockQ	Q3	0.061	0.27
system_21_21_6LZ2_6LZ2	AF3	Best DockQ	Q1	0.904	0.8
system_22_22_6OBO_6OBO	AF3	Best DockQ	Q4	0.679	0.23
system_23_23_6RTY_6RTY	AF3	Best DockQ	Q3	0.169	0.32
system_24_24_6V7Y_6V7Y	AF3	Best DockQ	Q2	0.136	0.86
system_25_25_6XZU_6XZU	AF3	Best DockQ	Q1	0.906	0.86
system_27_27_7B5G_7B5G	AF3	Best DockQ	Q4	0.79	0.12
system_28_28_7F5G_7F5G	AF3	Best DockQ	Q4	0.696	0.15
system_29_29_7NOW_7NOW	AF3	Best DockQ	Q1	0.925	0.9
system_2_2_3OGO_3OGO	AF3	Best DockQ	Q1	0.964	0.88
system_30_30_7O06_7O06	AF3	Best DockQ	Q1	0.504	0.74
system_31_31_7O3B_7O3B	AF3	Best DockQ	Q1	0.735	0.83
system_32_32_7Q3R_7Q3R	AF3	Best DockQ	Q1	0.859	0.83
system_33_33_7Q3R_7Q3R	AF3	Best DockQ	Q1	0.928	0.89
system_34_34_7QBE_7QBE	AF3	Best DockQ	Q3	0.061	0.12
system_35_35_7R24_7R24	AF3	Best DockQ	Q1	0.738	0.86
system_36_36_7R24_7R24	AF3	Best DockQ	Q1	0.825	0.86
system_37_37_7R98_7R98	AF3	Best DockQ	Q4	0.373	0.2
system_38_38_7SAI_7SAI	AF3	Best DockQ	Q3	0.111	0.14
system_39_39_7SAJ_7SAJ	AF3	Best DockQ	Q4	0.722	0.37
system_3_3_3RJQ_3RJQ	AF3	Best DockQ	Q3	0.221	0.12
system_40_40_7TGF_7TGF	AF3	Best DockQ	Q1	0.743	0.9
system_41_41_7TH2_7TH2	AF3	Best DockQ	Q4	0.472	0.1
system_42_42_7UBX_7UBX	AF3	Best DockQ	Q1	0.717	0.91
system_43_43_7UNZ_7UNZ	AF3	Best DockQ	Q3	0.168	0.11
system_44_44_7UPM_7UPM	AF3	Best DockQ	Q4	0.639	0.12
system_45_45_7UST_7UST	AF3	Best DockQ	Q1	0.912	0.84
system_46_46_7USV_7USV	AF3	Best DockQ	Q4	0.273	0.15
system_48_48_7VKE_7VKE	AF3	Best DockQ	Q4	0.427	0.09
system_49_49_7VNB_7VNB	AF3	Best DockQ	Q4	0.59	0.11
system_4_4_4EIG_4EIG	AF3	Best DockQ	Q1	0.906	0.62
system_50_50_7WKI_7WKI	AF3	Best DockQ	Q3	0.143	0.08
system_51_51_7XLD_7XLD	AF3	Best DockQ	Q4	0.722	0.14
system_52_52_7XQV_7XQV	AF3	Best DockQ	Q3	0.119	0.33
system_54_54_7YZ9_7YZ9	AF3	Best DockQ	Q1	0.884	0.85
system_55_55_7Z1X_7Z1X	AF3	Best DockQ	Q3	0.086	0.09
system_56_56_7Z1X_7Z1X	AF3	Best DockQ	Q3	0.047	0.32
system_57_57_7ZK1_7ZK1	AF3	Best DockQ	Q3	0.006	0.3
system_58_58_7ZK1_7ZK1	AF3	Best DockQ	Q3	0.199	0.11
system_59_59_7ZKZ_7ZKZ	AF3	Best DockQ	Q1	0.898	0.83
system_5_5_4KRL_4KRL	AF3	Best DockQ	Q4	0.494	0.1
system_60_60_7ZKZ_7ZKZ	AF3	Best DockQ	Q3	0.076	0.36
system_61_61_8AOM_8AOM	AF3	Best DockQ	Q1	0.944	0.88
system_62_62_8AV2_8AV2	AF3	Best DockQ	Q4	0.558	0.12
system_64_64_8C5H_8C5H	AF3	Best DockQ	Q1	0.934	0.86
system_66_66_8DAM_8DAM	AF3	Best DockQ	Q1	0.674	0.9
system_67_67_8DAM_8DAM	AF3	Best DockQ	Q1	0.763	0.89
system_68_68_8E0E_8E0E	AF3	Best DockQ	Q1	0.711	0.93
system_69_69_8EMZ_8EMZ	AF3	Best DockQ	Q4	0.686	0.11
system_6_6_4M3K_4M3K	AF3	Best DockQ	Q1	0.813	0.87
system_70_70_8EN2_8EN2	AF3	Best DockQ	Q3	0.169	0.13
system_71_71_8EVD_8EVD	AF3	Best DockQ	Q1	0.951	0.86
system_72_72_8EW6_8EW6	AF3	Best DockQ	Q1	0.845	0.78
system_74_74_8FSL_8FSL	AF3	Best DockQ	Q3	0.21	0.15
system_77_77_8H3X_8H3X	AF3	Best DockQ	Q1	0.811	0.85
system_78_78_8HR2_8HR2	AF3	Best DockQ	Q4	0.353	0.19
system_79_79_8HR2_8HR2	AF3	Best DockQ	Q4	0.591	0.18
system_7_7_4N1H_4N1H	AF3	Best DockQ	Q3	0.047	0.11
system_81_81_8J5J_8J5J	AF3	Best DockQ	Q4	0.378	0.26
system_82_82_8K3A_8K3A	AF3	Best DockQ	Q3	0.08	0.13
system_83_83_8K4Q_8K4Q	AF3	Best DockQ	Q1	0.856	0.89
system_84_84_8OWW_8OWW	AF3	Best DockQ	Q3	0.014	0.15
system_85_85_8PIH_8PIH	AF3	Best DockQ	Q4	0.552	0.14
system_86_86_8PIH_8PIH	AF3	Best DockQ	Q1	0.761	0.92
system_87_87_8PYR_8PYR	AF3	Best DockQ	Q1	0.948	0.92
system_88_88_8Q6R_8Q6R	AF3	Best DockQ	Q1	0.877	0.84
system_89_89_8Q7O_8Q7O	AF3	Best DockQ	Q1	0.949	0.88
system_8_8_4NC2_4NC2	AF3	Best DockQ	Q1	0.956	0.84
system_90_90_8Q7S_8Q7S	AF3	Best DockQ	Q3	0.077	0.1
system_91_91_8Q7S_8Q7S	AF3	Best DockQ	Q1	0.93	0.9
system_92_92_8Q94_8Q94	AF3	Best DockQ	Q1	0.669	0.78
system_93_93_8Q94_8Q94	AF3	Best DockQ	Q4	0.537	0.13
system_94_94_8Q95_8Q95	AF3	Best DockQ	Q1	0.816	0.76
system_95_95_8Q95_8Q95	AF3	Best DockQ	Q4	0.677	0.1
system_96_96_8QGX_8QGX	AF3	Best DockQ	Q4	0.539	0.25
system_99_99_8S0L_8S0L	AF3	Best DockQ	Q1	0.759	0.89
system_9_9_4X7C_4X7C	AF3	Best DockQ	Q3	0.098	0.09
system_100_100_8SOS_8SOS	BOLTZ2	Best DockQ	Q1	0.753	0.8252899646759033
system_101_101_8TW3_8TW3	BOLTZ2	Best DockQ	Q1	0.549	0.5097713470458984
system_102_102_8TW3_8TW3	BOLTZ2	Best DockQ	Q3	0.022	0.190771222114563
system_103_103_8TZU_8TZU	BOLTZ2	Best DockQ	Q1	0.702	0.9075499773025512
system_104_104_8TZU_8TZU	BOLTZ2	Best DockQ	Q3	0.014	0.1964071989059448
system_105_105_8UKV_8UKV	BOLTZ2	Best DockQ	Q2	0.04	0.5365360379219055
system_107_107_8W90_8W90	BOLTZ2	Best DockQ	Q2	0.146	0.9021492004394532
system_10_10_4X7F_4X7F	BOLTZ2	Best DockQ	Q2	0.18	0.5977165699005127
system_110_110_8YBM_8YBM	BOLTZ2	Best DockQ	Q2	0.038	0.775898277759552
system_111_111_8YJ8_8YJ8	BOLTZ2	Best DockQ	Q1	0.603	0.8083623051643372
system_113_113_9EMY_9EMY	BOLTZ2	Best DockQ	Q1	0.448	0.7845234274864197
system_114_114_9EMY_9EMY	BOLTZ2	Best DockQ	Q3	0.048	0.2450600564479828
system_115_115_9EN2_9EN2	BOLTZ2	Best DockQ	Q3	0.204	0.2055442929267883
system_116_116_9EN2_9EN2	BOLTZ2	Best DockQ	Q3	0.053	0.4341607391834259
system_117_117_9ETJ_9ETJ	BOLTZ2	Best DockQ	Q2	0.054	0.8560099005699158
system_118_118_9FVB_9FVB	BOLTZ2	Best DockQ	Q2	0.068	0.7801232933998108
system_119_119_9FWW_9FWW	BOLTZ2	Best DockQ	Q2	0.156	0.5421544909477234
system_11_11_4Y8D_4Y8D	BOLTZ2	Best DockQ	Q1	0.705	0.8905987739562988
system_120_120_9FZD_9FZD	BOLTZ2	Best DockQ	Q1	0.511	0.5899798274040222
system_122_122_9HML_9HML	BOLTZ2	Best DockQ	Q2	0.038	0.6184041500091553
system_123_123_9J7Y_9J7Y	BOLTZ2	Best DockQ	Q3	0.228	0.2177914530038833
system_12_12_5E7F_5E7F	BOLTZ2	Best DockQ	Q1	0.735	0.912971258163452
system_13_13_5MJE_5MJE	BOLTZ2	Best DockQ	Q1	0.822	0.9019859433174132
system_14_14_5O02_5O02	BOLTZ2	Best DockQ	Q2	0.021	0.5021395087242126
system_15_15_6CWG_6CWG	BOLTZ2	Best DockQ	Q1	0.788	0.772254467010498
system_16_16_6H72_6H72	BOLTZ2	Best DockQ	Q1	0.955	0.9253042340278624
system_17_17_6HER_6HER	BOLTZ2	Best DockQ	Q1	0.905	0.9543107151985168
system_18_18_6IBB_6IBB	BOLTZ2	Best DockQ	Q1	0.951	0.9329572916030884
system_19_19_6K69_6K69	BOLTZ2	Best DockQ	Q1	0.966	0.9352665543556212
system_20_20_6LR7_6LR7	BOLTZ2	Best DockQ	Q1	0.914	0.8230562806129456
system_21_21_6LZ2_6LZ2	BOLTZ2	Best DockQ	Q1	0.931	0.930349349975586
system_22_22_6OBO_6OBO	BOLTZ2	Best DockQ	Q1	0.882	0.8806647658348083
system_23_23_6RTY_6RTY	BOLTZ2	Best DockQ	Q1	0.934	0.8851322531700134
system_24_24_6V7Y_6V7Y	BOLTZ2	Best DockQ	Q1	0.915	0.7482574582099915
system_25_25_6XZU_6XZU	BOLTZ2	Best DockQ	Q1	0.748	0.8070970177650452
system_27_27_7B5G_7B5G	BOLTZ2	Best DockQ	Q1	0.681	0.8917094469070435
system_28_28_7F5G_7F5G	BOLTZ2	Best DockQ	Q1	0.816	0.8605570793151855
system_29_29_7NOW_7NOW	BOLTZ2	Best DockQ	Q1	0.925	0.942370355129242
system_2_2_3OGO_3OGO	BOLTZ2	Best DockQ	Q1	0.94	0.9245188236236572
system_30_30_7O06_7O06	BOLTZ2	Best DockQ	Q1	0.581	0.9348922967910768
system_31_31_7O3B_7O3B	BOLTZ2	Best DockQ	Q1	0.924	0.8595396876335144
system_32_32_7Q3R_7Q3R	BOLTZ2	Best DockQ	Q2	0.009	0.8717290163040161
system_33_33_7Q3R_7Q3R	BOLTZ2	Best DockQ	Q1	0.784	0.8265389800071716
system_34_34_7QBE_7QBE	BOLTZ2	Best DockQ	Q1	0.493	0.8621602058410645
system_35_35_7R24_7R24	BOLTZ2	Best DockQ	Q1	0.944	0.9528286457061768
system_36_36_7R24_7R24	BOLTZ2	Best DockQ	Q1	0.864	0.9579483866691588
system_37_37_7R98_7R98	BOLTZ2	Best DockQ	Q1	0.979	0.8924471139907837
system_38_38_7SAI_7SAI	BOLTZ2	Best DockQ	Q1	0.641	0.6731321215629578
system_39_39_7SAJ_7SAJ	BOLTZ2	Best DockQ	Q1	0.95	0.5412584543228149
system_3_3_3RJQ_3RJQ	BOLTZ2	Best DockQ	Q2	0.215	0.582484245300293
system_40_40_7TGF_7TGF	BOLTZ2	Best DockQ	Q1	0.791	0.9364582896232604
system_41_41_7TH2_7TH2	BOLTZ2	Best DockQ	Q1	0.866	0.952345848083496
system_42_42_7UBX_7UBX	BOLTZ2	Best DockQ	Q1	0.948	0.9434415102005004
system_43_43_7UNZ_7UNZ	BOLTZ2	Best DockQ	Q1	0.894	0.9410988688468932
system_44_44_7UPM_7UPM	BOLTZ2	Best DockQ	Q1	0.867	0.9001716375350952
system_45_45_7UST_7UST	BOLTZ2	Best DockQ	Q1	0.938	0.9492993950843812
system_46_46_7USV_7USV	BOLTZ2	Best DockQ	Q1	0.943	0.830832839012146
system_48_48_7VKE_7VKE	BOLTZ2	Best DockQ	Q1	0.965	0.9168389439582824
system_49_49_7VNB_7VNB	BOLTZ2	Best DockQ	Q4	0.289	0.3769850134849548
system_4_4_4EIG_4EIG	BOLTZ2	Best DockQ	Q1	0.958	0.8469893932342529
system_50_50_7WKI_7WKI	BOLTZ2	Best DockQ	Q1	0.981	0.9415562748908995
system_51_51_7XLD_7XLD	BOLTZ2	Best DockQ	Q1	0.988	0.9008520245552064
system_52_52_7XQV_7XQV	BOLTZ2	Best DockQ	Q1	0.728	0.9098641276359558
system_54_54_7YZ9_7YZ9	BOLTZ2	Best DockQ	Q1	0.967	0.9562870264053344
system_55_55_7Z1X_7Z1X	BOLTZ2	Best DockQ	Q3	0.061	0.4524929821491241
system_56_56_7Z1X_7Z1X	BOLTZ2	Best DockQ	Q2	0.172	0.635990560054779
system_57_57_7ZK1_7ZK1	BOLTZ2	Best DockQ	Q1	0.937	0.9158138632774352
system_58_58_7ZK1_7ZK1	BOLTZ2	Best DockQ	Q1	0.893	0.939849019050598
system_59_59_7ZKZ_7ZKZ	BOLTZ2	Best DockQ	Q1	0.965	0.9279947280883788
system_5_5_4KRL_4KRL	BOLTZ2	Best DockQ	Q1	0.794	0.8317849040031433
system_60_60_7ZKZ_7ZKZ	BOLTZ2	Best DockQ	Q1	0.87	0.9087290167808532
system_61_61_8AOM_8AOM	BOLTZ2	Best DockQ	Q1	0.802	0.9104096293449402
system_62_62_8AV2_8AV2	BOLTZ2	Best DockQ	Q1	0.95	0.9502102136611938
system_64_64_8C5H_8C5H	BOLTZ2	Best DockQ	Q1	0.794	0.9159405827522278
system_66_66_8DAM_8DAM	BOLTZ2	Best DockQ	Q1	0.805	0.9576209783554076
system_67_67_8DAM_8DAM	BOLTZ2	Best DockQ	Q2	0.012	0.8786799311637878
system_68_68_8E0E_8E0E	BOLTZ2	Best DockQ	Q1	0.966	0.9721270203590392
system_69_69_8EMZ_8EMZ	BOLTZ2	Best DockQ	Q3	0.135	0.255505234003067
system_6_6_4M3K_4M3K	BOLTZ2	Best DockQ	Q1	0.927	0.9479290843009948
system_70_70_8EN2_8EN2	BOLTZ2	Best DockQ	Q1	0.579	0.8128159642219543
system_71_71_8EVD_8EVD	BOLTZ2	Best DockQ	Q2	0.165	0.7976537346839905
system_72_72_8EW6_8EW6	BOLTZ2	Best DockQ	Q2	0.019	0.9257118701934814
system_74_74_8FSL_8FSL	BOLTZ2	Best DockQ	Q3	0.026	0.4484324157238006
system_77_77_8H3X_8H3X	BOLTZ2	Best DockQ	Q1	0.922	0.9603394269943236
system_78_78_8HR2_8HR2	BOLTZ2	Best DockQ	Q4	0.256	0.3375160694122314
system_79_79_8HR2_8HR2	BOLTZ2	Best DockQ	Q1	0.769	0.6949716806411743
system_7_7_4N1H_4N1H	BOLTZ2	Best DockQ	Q1	0.882	0.5623266696929932
system_81_81_8J5J_8J5J	BOLTZ2	Best DockQ	Q2	0.095	0.599953293800354
system_82_82_8K3A_8K3A	BOLTZ2	Best DockQ	Q1	0.971	0.878077507019043
system_83_83_8K4Q_8K4Q	BOLTZ2	Best DockQ	Q1	0.744	0.8092352151870728
system_84_84_8OWW_8OWW	BOLTZ2	Best DockQ	Q3	0.035	0.339054673910141
system_85_85_8PIH_8PIH	BOLTZ2	Best DockQ	Q2	0.077	0.7085225582122803
system_86_86_8PIH_8PIH	BOLTZ2	Best DockQ	Q1	0.829	0.9263269305229188
system_87_87_8PYR_8PYR	BOLTZ2	Best DockQ	Q1	0.84	0.5946696996688843
system_88_88_8Q6R_8Q6R	BOLTZ2	Best DockQ	Q3	0.035	0.4920672476291656
system_89_89_8Q7O_8Q7O	BOLTZ2	Best DockQ	Q1	0.949	0.9154176712036132
system_8_8_4NC2_4NC2	BOLTZ2	Best DockQ	Q1	0.964	0.8868085741996765
system_90_90_8Q7S_8Q7S	BOLTZ2	Best DockQ	Q2	0.018	0.7097487449645996
system_91_91_8Q7S_8Q7S	BOLTZ2	Best DockQ	Q1	0.906	0.9352043867111206
system_92_92_8Q94_8Q94	BOLTZ2	Best DockQ	Q1	0.793	0.8722220659255981
system_93_93_8Q94_8Q94	BOLTZ2	Best DockQ	Q4	0.637	0.3647712171077728
system_94_94_8Q95_8Q95	BOLTZ2	Best DockQ	Q1	0.803	0.9284380674362184
system_95_95_8Q95_8Q95	BOLTZ2	Best DockQ	Q1	0.919	0.92747700214386
system_96_96_8QGX_8QGX	BOLTZ2	Best DockQ	Q4	0.589	0.3086448609828949
system_99_99_8S0L_8S0L	BOLTZ2	Best DockQ	Q1	0.741	0.9418794512748718
system_9_9_4X7C_4X7C	BOLTZ2	Best DockQ	Q2	0.08	0.5415088534355164
system_100_100_8SOS_8SOS	CHAI1	Best DockQ	Q4	0.75	0.4708920121192932
system_101_101_8TW3_8TW3	CHAI1	Best DockQ	Q3	0.169	0.1458470523357391
system_102_102_8TW3_8TW3	CHAI1	Best DockQ	Q3	0.074	0.1488716006278991
system_103_103_8TZU_8TZU	CHAI1	Best DockQ	Q3	0.069	0.1397042274475097
system_104_104_8TZU_8TZU	CHAI1	Best DockQ	Q3	0.084	0.1412593871355056
system_105_105_8UKV_8UKV	CHAI1	Best DockQ	Q3	0.134	0.233010858297348
system_107_107_8W90_8W90	CHAI1	Best DockQ	Q3	0.016	0.2023364752531051
system_10_10_4X7F_4X7F	CHAI1	Best DockQ	Q3	0.161	0.1265962868928909
system_110_110_8YBM_8YBM	CHAI1	Best DockQ	Q3	0.022	0.1383514404296875
system_111_111_8YJ8_8YJ8	CHAI1	Best DockQ	Q4	0.474	0.207550048828125
system_113_113_9EMY_9EMY	CHAI1	Best DockQ	Q4	0.444	0.2140018343925476
system_114_114_9EMY_9EMY	CHAI1	Best DockQ	Q3	0.047	0.2034187614917755
system_115_115_9EN2_9EN2	CHAI1	Best DockQ	Q3	0.09	0.1921436190605163
system_116_116_9EN2_9EN2	CHAI1	Best DockQ	Q3	0.043	0.144774705171585
system_117_117_9ETJ_9ETJ	CHAI1	Best DockQ	Q3	0.018	0.3142213225364685
system_118_118_9FVB_9FVB	CHAI1	Best DockQ	Q3	0.014	0.208190843462944
system_119_119_9FWW_9FWW	CHAI1	Best DockQ	Q3	0.153	0.1389879882335662
system_11_11_4Y8D_4Y8D	CHAI1	Best DockQ	Q1	0.7	0.7685555219650269
system_120_120_9FZD_9FZD	CHAI1	Best DockQ	Q4	0.685	0.4516031444072723
system_122_122_9HML_9HML	CHAI1	Best DockQ	Q3	0.079	0.1633051037788391
system_123_123_9J7Y_9J7Y	CHAI1	Best DockQ	Q3	0.078	0.1801290512084961
system_13_13_5MJE_5MJE	CHAI1	Best DockQ	Q1	0.711	0.7867854833602905
system_14_14_5O02_5O02	CHAI1	Best DockQ	Q3	0.054	0.1340596973896026
system_15_15_6CWG_6CWG	CHAI1	Best DockQ	Q3	0.122	0.1727865487337112
system_16_16_6H72_6H72	CHAI1	Best DockQ	Q3	0.09	0.120622418820858
system_17_17_6HER_6HER	CHAI1	Best DockQ	Q3	0.137	0.1543716192245483
system_18_18_6IBB_6IBB	CHAI1	Best DockQ	Q4	0.887	0.2480278611183166
system_19_19_6K69_6K69	CHAI1	Best DockQ	Q4	0.711	0.2640619575977325
system_20_20_6LR7_6LR7	CHAI1	Best DockQ	Q3	0.138	0.142484501004219
system_21_21_6LZ2_6LZ2	CHAI1	Best DockQ	Q3	0.045	0.1689486801624298
system_22_22_6OBO_6OBO	CHAI1	Best DockQ	Q4	0.726	0.2350524961948394
system_23_23_6RTY_6RTY	CHAI1	Best DockQ	Q3	0.127	0.1958243250846862
system_24_24_6V7Y_6V7Y	CHAI1	Best DockQ	Q1	0.312	0.5498121380805969
system_25_25_6XZU_6XZU	CHAI1	Best DockQ	Q3	0.012	0.2591260075569153
system_27_27_7B5G_7B5G	CHAI1	Best DockQ	Q3	0.082	0.1923467516899109
system_28_28_7F5G_7F5G	CHAI1	Best DockQ	Q3	0.072	0.1121906489133834
system_29_29_7NOW_7NOW	CHAI1	Best DockQ	Q3	0.051	0.1762170493602752
system_2_2_3OGO_3OGO	CHAI1	Best DockQ	Q3	0.15	0.1325206607580185
system_30_30_7O06_7O06	CHAI1	Best DockQ	Q1	0.515	0.6726187467575073
system_31_31_7O3B_7O3B	CHAI1	Best DockQ	Q1	0.684	0.6652542352676392
system_32_32_7Q3R_7Q3R	CHAI1	Best DockQ	Q3	0.056	0.1290303021669387
system_33_33_7Q3R_7Q3R	CHAI1	Best DockQ	Q4	0.261	0.1412695944309234
system_34_34_7QBE_7QBE	CHAI1	Best DockQ	Q3	0.015	0.1878072023391723
system_35_35_7R24_7R24	CHAI1	Best DockQ	Q4	0.371	0.1790805459022522
system_36_36_7R24_7R24	CHAI1	Best DockQ	Q1	0.652	0.7318007946014404
system_37_37_7R98_7R98	CHAI1	Best DockQ	Q3	0.068	0.1048439741134643
system_38_38_7SAI_7SAI	CHAI1	Best DockQ	Q3	0.045	0.1672272831201553
system_39_39_7SAJ_7SAJ	CHAI1	Best DockQ	Q3	0.057	0.1570204198360443
system_3_3_3RJQ_3RJQ	CHAI1	Best DockQ	Q3	0.178	0.1137822493910789
system_40_40_7TGF_7TGF	CHAI1	Best DockQ	Q1	0.738	0.72600919008255
system_41_41_7TH2_7TH2	CHAI1	Best DockQ	Q4	0.659	0.2951613962650299
system_42_42_7UBX_7UBX	CHAI1	Best DockQ	Q4	0.541	0.2016648352146148
system_43_43_7UNZ_7UNZ	CHAI1	Best DockQ	Q3	0.099	0.1696323454380035
system_44_44_7UPM_7UPM	CHAI1	Best DockQ	Q3	0.088	0.2641757726669311
system_45_45_7UST_7UST	CHAI1	Best DockQ	Q1	0.81	0.6795242428779602
system_46_46_7USV_7USV	CHAI1	Best DockQ	Q3	0.158	0.1869722455739975
system_48_48_7VKE_7VKE	CHAI1	Best DockQ	Q4	0.234	0.174944594502449
system_49_49_7VNB_7VNB	CHAI1	Best DockQ	Q3	0.157	0.1322098076343536
system_4_4_4EIG_4EIG	CHAI1	Best DockQ	Q4	0.826	0.1848315447568893
system_50_50_7WKI_7WKI	CHAI1	Best DockQ	Q3	0.141	0.1290066838264465
system_51_51_7XLD_7XLD	CHAI1	Best DockQ	Q4	0.565	0.1921295523643493
system_52_52_7XQV_7XQV	CHAI1	Best DockQ	Q4	0.235	0.2522139251232147
system_54_54_7YZ9_7YZ9	CHAI1	Best DockQ	Q3	0.092	0.3141960203647613
system_55_55_7Z1X_7Z1X	CHAI1	Best DockQ	Q3	0.087	0.1582508236169815
system_56_56_7Z1X_7Z1X	CHAI1	Best DockQ	Q3	0.094	0.1747778952121734
system_57_57_7ZK1_7ZK1	CHAI1	Best DockQ	Q4	0.782	0.2185902893543243
system_58_58_7ZK1_7ZK1	CHAI1	Best DockQ	Q3	0.215	0.201030284166336
system_59_59_7ZKZ_7ZKZ	CHAI1	Best DockQ	Q4	0.583	0.236482173204422
system_5_5_4KRL_4KRL	CHAI1	Best DockQ	Q4	0.302	0.2070280015468597
system_60_60_7ZKZ_7ZKZ	CHAI1	Best DockQ	Q3	0.082	0.209899291396141
system_61_61_8AOM_8AOM	CHAI1	Best DockQ	Q1	0.805	0.703594446182251
system_62_62_8AV2_8AV2	CHAI1	Best DockQ	Q4	0.432	0.1719459444284439
system_64_64_8C5H_8C5H	CHAI1	Best DockQ	Q3	0.186	0.2544187605381012
system_66_66_8DAM_8DAM	CHAI1	Best DockQ	Q3	0.086	0.1612644642591476
system_67_67_8DAM_8DAM	CHAI1	Best DockQ	Q1	0.243	0.5715888738632202
system_68_68_8E0E_8E0E	CHAI1	Best DockQ	Q4	0.675	0.1804118901491165
system_69_69_8EMZ_8EMZ	CHAI1	Best DockQ	Q3	0.102	0.1437732726335525
system_6_6_4M3K_4M3K	CHAI1	Best DockQ	Q3	0.144	0.1783894598484039
system_70_70_8EN2_8EN2	CHAI1	Best DockQ	Q3	0.152	0.128169983625412
system_71_71_8EVD_8EVD	CHAI1	Best DockQ	Q4	0.645	0.2535289824008941
system_72_72_8EW6_8EW6	CHAI1	Best DockQ	Q3	0.137	0.1460892111063003
system_74_74_8FSL_8FSL	CHAI1	Best DockQ	Q3	0.128	0.1727254092693328
system_77_77_8H3X_8H3X	CHAI1	Best DockQ	Q3	0.05	0.2029957473278045
system_78_78_8HR2_8HR2	CHAI1	Best DockQ	Q3	0.153	0.1348525881767273
system_79_79_8HR2_8HR2	CHAI1	Best DockQ	Q3	0.157	0.1557769030332565
system_7_7_4N1H_4N1H	CHAI1	Best DockQ	Q3	0.042	0.1456385850906372
system_81_81_8J5J_8J5J	CHAI1	Best DockQ	Q3	0.083	0.1378844976425171
system_82_82_8K3A_8K3A	CHAI1	Best DockQ	Q3	0.169	0.1817737519741058
system_83_83_8K4Q_8K4Q	CHAI1	Best DockQ	Q1	0.825	0.8128076195716858
system_84_84_8OWW_8OWW	CHAI1	Best DockQ	Q3	0.119	0.1156933084130287
system_85_85_8PIH_8PIH	CHAI1	Best DockQ	Q4	0.615	0.1328704804182052
system_86_86_8PIH_8PIH	CHAI1	Best DockQ	Q1	0.758	0.6898317337036133
system_87_87_8PYR_8PYR	CHAI1	Best DockQ	Q4	0.845	0.219810277223587
system_88_88_8Q6R_8Q6R	CHAI1	Best DockQ	Q3	0.062	0.1028311625123024
system_89_89_8Q7O_8Q7O	CHAI1	Best DockQ	Q4	0.352	0.215910866856575
system_8_8_4NC2_4NC2	CHAI1	Best DockQ	Q4	0.477	0.136234313249588
system_90_90_8Q7S_8Q7S	CHAI1	Best DockQ	Q3	0.105	0.141415998339653
system_91_91_8Q7S_8Q7S	CHAI1	Best DockQ	Q3	0.218	0.1304968744516372
system_92_92_8Q94_8Q94	CHAI1	Best DockQ	Q3	0.078	0.1191787868738174
system_93_93_8Q94_8Q94	CHAI1	Best DockQ	Q3	0.178	0.1286382377147674
system_94_94_8Q95_8Q95	CHAI1	Best DockQ	Q3	0.055	0.1305530667304992
system_95_95_8Q95_8Q95	CHAI1	Best DockQ	Q3	0.164	0.142244815826416
system_96_96_8QGX_8QGX	CHAI1	Best DockQ	Q2	0.138	0.6205956339836121
system_99_99_8S0L_8S0L	CHAI1	Best DockQ	Q1	0.605	0.778620183467865
system_9_9_4X7C_4X7C	CHAI1	Best DockQ	Q3	0.084	0.1329914033412933
system_100_100_8SOS_8SOS	AF3	Sample₀	Q3	0.171	0.22
system_101_101_8TW3_8TW3	AF3	Sample₀	Q3	0.014	0.27
system_102_102_8TW3_8TW3	AF3	Sample₀	Q1	0.616	0.78
system_103_103_8TZU_8TZU	AF3	Sample₀	Q1	0.834	0.87
system_104_104_8TZU_8TZU	AF3	Sample₀	Q3	0.013	0.1
system_105_105_8UKV_8UKV	AF3	Sample₀	Q1	0.875	0.91
system_107_107_8W90_8W90	AF3	Sample₀	Q3	0.014	0.11
system_10_10_4X7F_4X7F	AF3	Sample₀	Q3	0.006	0.09
system_110_110_8YBM_8YBM	AF3	Sample₀	Q3	0.022	0.1
system_111_111_8YJ8_8YJ8	AF3	Sample₀	Q1	0.781	0.82
system_113_113_9EMY_9EMY	AF3	Sample₀	Q3	0.028	0.12
system_114_114_9EMY_9EMY	AF3	Sample₀	Q1	0.818	0.92
system_115_115_9EN2_9EN2	AF3	Sample₀	Q3	0.037	0.11
system_116_116_9EN2_9EN2	AF3	Sample₀	Q3	0.015	0.12
system_117_117_9ETJ_9ETJ	AF3	Sample₀	Q3	0.009	0.4
system_118_118_9FVB_9FVB	AF3	Sample₀	Q3	0.01	0.14
system_119_119_9FWW_9FWW	AF3	Sample₀	Q3	0.047	0.11
system_11_11_4Y8D_4Y8D	AF3	Sample₀	Q1	0.714	0.83
system_120_120_9FZD_9FZD	AF3	Sample₀	Q3	0.004	0.07
system_122_122_9HML_9HML	AF3	Sample₀	Q3	0.012	0.12
system_123_123_9J7Y_9J7Y	AF3	Sample₀	Q2	0.13	0.56
system_12_12_5E7F_5E7F	AF3	Sample₀	Q3	0.01	0.11
system_13_13_5MJE_5MJE	AF3	Sample₀	Q1	0.667	0.87
system_14_14_5O02_5O02	AF3	Sample₀	Q1	0.923	0.89
system_15_15_6CWG_6CWG	AF3	Sample₀	Q4	0.666	0.23
system_16_16_6H72_6H72	AF3	Sample₀	Q3	0.028	0.15
system_17_17_6HER_6HER	AF3	Sample₀	Q1	0.605	0.84
system_18_18_6IBB_6IBB	AF3	Sample₀	Q1	0.901	0.8
system_19_19_6K69_6K69	AF3	Sample₀	Q3	0.16	0.31
system_20_20_6LR7_6LR7	AF3	Sample₀	Q3	0.059	0.27
system_21_21_6LZ2_6LZ2	AF3	Sample₀	Q1	0.884	0.8
system_22_22_6OBO_6OBO	AF3	Sample₀	Q4	0.571	0.2
system_23_23_6RTY_6RTY	AF3	Sample₀	Q3	0.147	0.3
system_24_24_6V7Y_6V7Y	AF3	Sample₀	Q2	0.124	0.86
system_25_25_6XZU_6XZU	AF3	Sample₀	Q1	0.884	0.86
system_27_27_7B5G_7B5G	AF3	Sample₀	Q3	0.013	0.13
system_28_28_7F5G_7F5G	AF3	Sample₀	Q3	0.169	0.13
system_29_29_7NOW_7NOW	AF3	Sample₀	Q1	0.884	0.91
system_2_2_3OGO_3OGO	AF3	Sample₀	Q1	0.959	0.88
system_30_30_7O06_7O06	AF3	Sample₀	Q1	0.475	0.75
system_31_31_7O3B_7O3B	AF3	Sample₀	Q1	0.569	0.84
system_32_32_7Q3R_7Q3R	AF3	Sample₀	Q1	0.821	0.83
system_33_33_7Q3R_7Q3R	AF3	Sample₀	Q1	0.897	0.9
system_34_34_7QBE_7QBE	AF3	Sample₀	Q3	0.023	0.13
system_35_35_7R24_7R24	AF3	Sample₀	Q1	0.597	0.86
system_36_36_7R24_7R24	AF3	Sample₀	Q1	0.7	0.86
system_37_37_7R98_7R98	AF3	Sample₀	Q4	0.351	0.21
system_38_38_7SAI_7SAI	AF3	Sample₀	Q3	0.041	0.14
system_39_39_7SAJ_7SAJ	AF3	Sample₀	Q4	0.576	0.29
system_3_3_3RJQ_3RJQ	AF3	Sample₀	Q3	0.021	0.12
system_40_40_7TGF_7TGF	AF3	Sample₀	Q1	0.723	0.9
system_41_41_7TH2_7TH2	AF3	Sample₀	Q3	0.011	0.21
system_42_42_7UBX_7UBX	AF3	Sample₀	Q1	0.664	0.91
system_43_43_7UNZ_7UNZ	AF3	Sample₀	Q3	0.131	0.11
system_44_44_7UPM_7UPM	AF3	Sample₀	Q3	0.057	0.12
system_45_45_7UST_7UST	AF3	Sample₀	Q1	0.903	0.84
system_46_46_7USV_7USV	AF3	Sample₀	Q3	0.014	0.13
system_48_48_7VKE_7VKE	AF3	Sample₀	Q3	0.005	0.09
system_49_49_7VNB_7VNB	AF3	Sample₀	Q3	0.041	0.12
system_4_4_4EIG_4EIG	AF3	Sample₀	Q1	0.887	0.67
system_50_50_7WKI_7WKI	AF3	Sample₀	Q3	0.016	0.15
system_51_51_7XLD_7XLD	AF3	Sample₀	Q3	0.044	0.15
system_52_52_7XQV_7XQV	AF3	Sample₀	Q3	0.055	0.41
system_54_54_7YZ9_7YZ9	AF3	Sample₀	Q1	0.869	0.85
system_55_55_7Z1X_7Z1X	AF3	Sample₀	Q3	0.004	0.42
system_56_56_7Z1X_7Z1X	AF3	Sample₀	Q3	0.045	0.34
system_57_57_7ZK1_7ZK1	AF3	Sample₀	Q3	0.005	0.31
system_58_58_7ZK1_7ZK1	AF3	Sample₀	Q3	0.006	0.15
system_59_59_7ZKZ_7ZKZ	AF3	Sample₀	Q1	0.859	0.85
system_5_5_4KRL_4KRL	AF3	Sample₀	Q3	0.174	0.13
system_60_60_7ZKZ_7ZKZ	AF3	Sample₀	Q3	0.057	0.4
system_61_61_8AOM_8AOM	AF3	Sample₀	Q1	0.884	0.88
system_62_62_8AV2_8AV2	AF3	Sample₀	Q3	0.081	0.11
system_64_64_8C5H_8C5H	AF3	Sample₀	Q1	0.907	0.86
system_66_66_8DAM_8DAM	AF3	Sample₀	Q1	0.64	0.9
system_67_67_8DAM_8DAM	AF3	Sample₀	Q1	0.717	0.9
system_68_68_8E0E_8E0E	AF3	Sample₀	Q1	0.663	0.93
system_69_69_8EMZ_8EMZ	AF3	Sample₀	Q4	0.686	0.11
system_6_6_4M3K_4M3K	AF3	Sample₀	Q1	0.794	0.86
system_70_70_8EN2_8EN2	AF3	Sample₀	Q3	0.007	0.09
system_71_71_8EVD_8EVD	AF3	Sample₀	Q1	0.919	0.86
system_72_72_8EW6_8EW6	AF3	Sample₀	Q1	0.839	0.77
system_74_74_8FSL_8FSL	AF3	Sample₀	Q3	0.038	0.17
system_77_77_8H3X_8H3X	AF3	Sample₀	Q1	0.79	0.85
system_78_78_8HR2_8HR2	AF3	Sample₀	Q3	0.18	0.15
system_79_79_8HR2_8HR2	AF3	Sample₀	Q3	0.009	0.09
system_7_7_4N1H_4N1H	AF3	Sample₀	Q3	0.009	0.12
system_81_81_8J5J_8J5J	AF3	Sample₀	Q4	0.372	0.26
system_82_82_8K3A_8K3A	AF3	Sample₀	Q3	0.033	0.14
system_83_83_8K4Q_8K4Q	AF3	Sample₀	Q1	0.779	0.87
system_84_84_8OWW_8OWW	AF3	Sample₀	Q3	0.01	0.2
system_85_85_8PIH_8PIH	AF3	Sample₀	Q4	0.397	0.14
system_86_86_8PIH_8PIH	AF3	Sample₀	Q1	0.745	0.91
system_87_87_8PYR_8PYR	AF3	Sample₀	Q1	0.936	0.92
system_88_88_8Q6R_8Q6R	AF3	Sample₀	Q1	0.831	0.83
system_89_89_8Q7O_8Q7O	AF3	Sample₀	Q1	0.921	0.88
system_8_8_4NC2_4NC2	AF3	Sample₀	Q1	0.946	0.84
system_90_90_8Q7S_8Q7S	AF3	Sample₀	Q3	0.036	0.14
system_91_91_8Q7S_8Q7S	AF3	Sample₀	Q1	0.919	0.9
system_92_92_8Q94_8Q94	AF3	Sample₀	Q1	0.634	0.78
system_93_93_8Q94_8Q94	AF3	Sample₀	Q3	0.01	0.11
system_94_94_8Q95_8Q95	AF3	Sample₀	Q1	0.802	0.74
system_95_95_8Q95_8Q95	AF3	Sample₀	Q3	0.012	0.2
system_96_96_8QGX_8QGX	AF3	Sample₀	Q4	0.408	0.29
system_99_99_8S0L_8S0L	AF3	Sample₀	Q1	0.755	0.89
system_9_9_4X7C_4X7C	AF3	Sample₀	Q3	0.013	0.09
system_100_100_8SOS_8SOS	BOLTZ2	Sample₀	Q2	0.204	0.8824979066848755
system_101_101_8TW3_8TW3	BOLTZ2	Sample₀	Q2	0.005	0.8014179468154907
system_102_102_8TW3_8TW3	BOLTZ2	Sample₀	Q2	0.012	0.8906064033508301
system_103_103_8TZU_8TZU	BOLTZ2	Sample₀	Q1	0.611	0.913050889968872
system_104_104_8TZU_8TZU	BOLTZ2	Sample₀	Q2	0.009	0.865726113319397
system_105_105_8UKV_8UKV	BOLTZ2	Sample₀	Q2	0.006	0.8032545447349548
system_107_107_8W90_8W90	BOLTZ2	Sample₀	Q2	0.036	0.8726845383644104
system_10_10_4X7F_4X7F	BOLTZ2	Sample₀	Q2	0.007	0.8742486238479614
system_110_110_8YBM_8YBM	BOLTZ2	Sample₀	Q2	0.038	0.775898277759552
system_111_111_8YJ8_8YJ8	BOLTZ2	Sample₀	Q1	0.536	0.8876310586929321
system_113_113_9EMY_9EMY	BOLTZ2	Sample₀	Q1	0.375	0.8987149000167847
system_114_114_9EMY_9EMY	BOLTZ2	Sample₀	Q2	0.007	0.824368417263031
system_115_115_9EN2_9EN2	BOLTZ2	Sample₀	Q2	0.023	0.918630599975586
system_116_116_9EN2_9EN2	BOLTZ2	Sample₀	Q2	0.016	0.7359817028045654
system_117_117_9ETJ_9ETJ	BOLTZ2	Sample₀	Q2	0.013	0.9288536906242372
system_118_118_9FVB_9FVB	BOLTZ2	Sample₀	Q2	0.019	0.9029516577720642
system_119_119_9FWW_9FWW	BOLTZ2	Sample₀	Q2	0.099	0.9289836883544922
system_11_11_4Y8D_4Y8D	BOLTZ2	Sample₀	Q1	0.675	0.8986992239952087
system_120_120_9FZD_9FZD	BOLTZ2	Sample₀	Q2	0.174	0.7804694771766663
system_122_122_9HML_9HML	BOLTZ2	Sample₀	Q2	0.017	0.9052627086639404
system_123_123_9J7Y_9J7Y	BOLTZ2	Sample₀	Q2	0.022	0.7629087567329407
system_12_12_5E7F_5E7F	BOLTZ2	Sample₀	Q2	0.065	0.9233829379081726
system_13_13_5MJE_5MJE	BOLTZ2	Sample₀	Q1	0.745	0.940885603427887
system_14_14_5O02_5O02	BOLTZ2	Sample₀	Q2	0.011	0.8682969212532043
system_15_15_6CWG_6CWG	BOLTZ2	Sample₀	Q1	0.706	0.8435404896736145
system_16_16_6H72_6H72	BOLTZ2	Sample₀	Q1	0.918	0.941800057888031
system_17_17_6HER_6HER	BOLTZ2	Sample₀	Q1	0.882	0.9642253518104552
system_18_18_6IBB_6IBB	BOLTZ2	Sample₀	Q1	0.947	0.9311076402664183
system_19_19_6K69_6K69	BOLTZ2	Sample₀	Q1	0.941	0.9301347732543944
system_20_20_6LR7_6LR7	BOLTZ2	Sample₀	Q1	0.914	0.8230562806129456
system_21_21_6LZ2_6LZ2	BOLTZ2	Sample₀	Q1	0.87	0.9239140152931212
system_22_22_6OBO_6OBO	BOLTZ2	Sample₀	Q1	0.867	0.9467763304710388
system_23_23_6RTY_6RTY	BOLTZ2	Sample₀	Q1	0.892	0.921219527721405
system_24_24_6V7Y_6V7Y	BOLTZ2	Sample₀	Q1	0.822	0.7863911986351013
system_25_25_6XZU_6XZU	BOLTZ2	Sample₀	Q2	0.185	0.9040380716323853
system_27_27_7B5G_7B5G	BOLTZ2	Sample₀	Q2	0.011	0.8178565502166748
system_28_28_7F5G_7F5G	BOLTZ2	Sample₀	Q1	0.696	0.888665497303009
system_29_29_7NOW_7NOW	BOLTZ2	Sample₀	Q1	0.907	0.9504662156105042
system_2_2_3OGO_3OGO	BOLTZ2	Sample₀	Q1	0.928	0.9307979941368104
system_30_30_7O06_7O06	BOLTZ2	Sample₀	Q1	0.565	0.93316912651062
system_31_31_7O3B_7O3B	BOLTZ2	Sample₀	Q1	0.817	0.9429916739463806
system_32_32_7Q3R_7Q3R	BOLTZ2	Sample₀	Q2	0.009	0.8717290163040161
system_33_33_7Q3R_7Q3R	BOLTZ2	Sample₀	Q1	0.306	0.8578036427497864
system_34_34_7QBE_7QBE	BOLTZ2	Sample₀	Q1	0.493	0.8621602058410645
system_35_35_7R24_7R24	BOLTZ2	Sample₀	Q1	0.925	0.9581655263900756
system_36_36_7R24_7R24	BOLTZ2	Sample₀	Q1	0.811	0.9599668383598328
system_37_37_7R98_7R98	BOLTZ2	Sample₀	Q1	0.932	0.9096933603286744
system_38_38_7SAI_7SAI	BOLTZ2	Sample₀	Q2	0.032	0.8779382705688477
system_39_39_7SAJ_7SAJ	BOLTZ2	Sample₀	Q1	0.944	0.7251103520393372
system_3_3_3RJQ_3RJQ	BOLTZ2	Sample₀	Q2	0.138	0.7480695843696594
system_40_40_7TGF_7TGF	BOLTZ2	Sample₀	Q1	0.747	0.9384569525718688
system_41_41_7TH2_7TH2	BOLTZ2	Sample₀	Q1	0.838	0.9564033150672911
system_42_42_7UBX_7UBX	BOLTZ2	Sample₀	Q1	0.909	0.951818585395813
system_43_43_7UNZ_7UNZ	BOLTZ2	Sample₀	Q1	0.852	0.9470471739768982
system_44_44_7UPM_7UPM	BOLTZ2	Sample₀	Q1	0.663	0.9500280618667604
system_45_45_7UST_7UST	BOLTZ2	Sample₀	Q1	0.9	0.9546056389808656
system_46_46_7USV_7USV	BOLTZ2	Sample₀	Q1	0.918	0.8900602459907532
system_48_48_7VKE_7VKE	BOLTZ2	Sample₀	Q1	0.947	0.9497728943824768
system_49_49_7VNB_7VNB	BOLTZ2	Sample₀	Q2	0.199	0.837265133857727
system_4_4_4EIG_4EIG	BOLTZ2	Sample₀	Q1	0.923	0.8591665625572205
system_50_50_7WKI_7WKI	BOLTZ2	Sample₀	Q1	0.975	0.9532671570777892
system_51_51_7XLD_7XLD	BOLTZ2	Sample₀	Q1	0.976	0.9177674055099488
system_52_52_7XQV_7XQV	BOLTZ2	Sample₀	Q1	0.728	0.9098641276359558
system_54_54_7YZ9_7YZ9	BOLTZ2	Sample₀	Q1	0.963	0.9683315753936768
system_55_55_7Z1X_7Z1X	BOLTZ2	Sample₀	Q2	0.008	0.9431111812591552
system_56_56_7Z1X_7Z1X	BOLTZ2	Sample₀	Q2	0.037	0.8724146485328674
system_57_57_7ZK1_7ZK1	BOLTZ2	Sample₀	Q1	0.862	0.943147361278534
system_58_58_7ZK1_7ZK1	BOLTZ2	Sample₀	Q1	0.873	0.9416667222976683
system_59_59_7ZKZ_7ZKZ	BOLTZ2	Sample₀	Q1	0.941	0.9477292895317078
system_5_5_4KRL_4KRL	BOLTZ2	Sample₀	Q1	0.739	0.9002678990364075
system_60_60_7ZKZ_7ZKZ	BOLTZ2	Sample₀	Q1	0.824	0.9306766986846924
system_61_61_8AOM_8AOM	BOLTZ2	Sample₀	Q1	0.756	0.9439554810523988
system_62_62_8AV2_8AV2	BOLTZ2	Sample₀	Q1	0.936	0.9520742893218994
system_64_64_8C5H_8C5H	BOLTZ2	Sample₀	Q2	0.191	0.9257825613021852
system_66_66_8DAM_8DAM	BOLTZ2	Sample₀	Q1	0.786	0.9512628316879272
system_67_67_8DAM_8DAM	BOLTZ2	Sample₀	Q2	0.012	0.8786799311637878
system_68_68_8E0E_8E0E	BOLTZ2	Sample₀	Q1	0.956	0.973121166229248
system_69_69_8EMZ_8EMZ	BOLTZ2	Sample₀	Q2	0.016	0.795371413230896
system_6_6_4M3K_4M3K	BOLTZ2	Sample₀	Q1	0.908	0.9504311680793762
system_70_70_8EN2_8EN2	BOLTZ2	Sample₀	Q2	0.013	0.900079071521759
system_71_71_8EVD_8EVD	BOLTZ2	Sample₀	Q2	0.126	0.8956600427627563
system_72_72_8EW6_8EW6	BOLTZ2	Sample₀	Q2	0.019	0.9257118701934814
system_74_74_8FSL_8FSL	BOLTZ2	Sample₀	Q2	0.021	0.7187482118606567
system_77_77_8H3X_8H3X	BOLTZ2	Sample₀	Q1	0.915	0.9552890062332152
system_78_78_8HR2_8HR2	BOLTZ2	Sample₀	Q2	0.196	0.8714344501495361
system_79_79_8HR2_8HR2	BOLTZ2	Sample₀	Q1	0.603	0.865743100643158
system_7_7_4N1H_4N1H	BOLTZ2	Sample₀	Q1	0.857	0.7444429993629456
system_81_81_8J5J_8J5J	BOLTZ2	Sample₀	Q2	0.01	0.8655675649642944
system_82_82_8K3A_8K3A	BOLTZ2	Sample₀	Q1	0.964	0.8936166167259216
system_83_83_8K4Q_8K4Q	BOLTZ2	Sample₀	Q1	0.498	0.8597766160964966
system_84_84_8OWW_8OWW	BOLTZ2	Sample₀	Q2	0.025	0.8284673690795898
system_85_85_8PIH_8PIH	BOLTZ2	Sample₀	Q2	0.036	0.8903694152832031
system_86_86_8PIH_8PIH	BOLTZ2	Sample₀	Q1	0.708	0.9340949058532716
system_87_87_8PYR_8PYR	BOLTZ2	Sample₀	Q2	0.007	0.6412086486816406
system_88_88_8Q6R_8Q6R	BOLTZ2	Sample₀	Q2	0.033	0.7900652289390564
system_89_89_8Q7O_8Q7O	BOLTZ2	Sample₀	Q1	0.84	0.960365891456604
system_8_8_4NC2_4NC2	BOLTZ2	Sample₀	Q1	0.886	0.8982610106468201
system_90_90_8Q7S_8Q7S	BOLTZ2	Sample₀	Q2	0.014	0.8455680012702942
system_91_91_8Q7S_8Q7S	BOLTZ2	Sample₀	Q1	0.85	0.9447927474975586
system_92_92_8Q94_8Q94	BOLTZ2	Sample₀	Q1	0.783	0.92879319190979
system_93_93_8Q94_8Q94	BOLTZ2	Sample₀	Q1	0.434	0.7802910804748535
system_94_94_8Q95_8Q95	BOLTZ2	Sample₀	Q1	0.763	0.9331953525543212
system_95_95_8Q95_8Q95	BOLTZ2	Sample₀	Q1	0.88	0.9271858930587769
system_96_96_8QGX_8QGX	BOLTZ2	Sample₀	Q2	0.155	0.93490731716156
system_99_99_8S0L_8S0L	BOLTZ2	Sample₀	Q1	0.7	0.943914234638214
system_9_9_4X7C_4X7C	BOLTZ2	Sample₀	Q2	0.005	0.8783679604530334
system_100_100_8SOS_8SOS	CHAI1	Sample₀	Q1	0.246	0.5194507837295532
system_101_101_8TW3_8TW3	CHAI1	Sample₀	Q3	0.017	0.149326890707016
system_102_102_8TW3_8TW3	CHAI1	Sample₀	Q3	0.01	0.1604947000741958
system_103_103_8TZU_8TZU	CHAI1	Sample₀	Q3	0.032	0.146980732679367
system_104_104_8TZU_8TZU	CHAI1	Sample₀	Q3	0.033	0.1451716125011444
system_105_105_8UKV_8UKV	CHAI1	Sample₀	Q3	0.048	0.2150492668151855
system_107_107_8W90_8W90	CHAI1	Sample₀	Q3	0.015	0.2082696408033371
system_10_10_4X7F_4X7F	CHAI1	Sample₀	Q3	0.016	0.1222054660320282
system_110_110_8YBM_8YBM	CHAI1	Sample₀	Q3	0.011	0.1362970769405365
system_111_111_8YJ8_8YJ8	CHAI1	Sample₀	Q3	0.009	0.2236140519380569
system_113_113_9EMY_9EMY	CHAI1	Sample₀	Q3	0.009	0.1758437603712082
system_114_114_9EMY_9EMY	CHAI1	Sample₀	Q3	0.009	0.1884209960699081
system_115_115_9EN2_9EN2	CHAI1	Sample₀	Q3	0.042	0.1660809516906738
system_116_116_9EN2_9EN2	CHAI1	Sample₀	Q3	0.012	0.1727820485830307
system_117_117_9ETJ_9ETJ	CHAI1	Sample₀	Q3	0.011	0.3163894414901733
system_118_118_9FVB_9FVB	CHAI1	Sample₀	Q3	0.009	0.2607511579990387
system_119_119_9FWW_9FWW	CHAI1	Sample₀	Q3	0.038	0.1359345763921737
system_11_11_4Y8D_4Y8D	CHAI1	Sample₀	Q1	0.69	0.7673197984695435
system_120_120_9FZD_9FZD	CHAI1	Sample₀	Q4	0.433	0.4546491503715515
system_122_122_9HML_9HML	CHAI1	Sample₀	Q3	0.014	0.1659261882305145
system_123_123_9J7Y_9J7Y	CHAI1	Sample₀	Q3	0.014	0.2302193641662597
system_13_13_5MJE_5MJE	CHAI1	Sample₀	Q1	0.639	0.78757643699646
system_14_14_5O02_5O02	CHAI1	Sample₀	Q3	0.035	0.1348394453525543
system_15_15_6CWG_6CWG	CHAI1	Sample₀	Q3	0.018	0.1860684305429458
system_16_16_6H72_6H72	CHAI1	Sample₀	Q3	0.039	0.1213436871767044
system_17_17_6HER_6HER	CHAI1	Sample₀	Q3	0.127	0.1544958353042602
system_18_18_6IBB_6IBB	CHAI1	Sample₀	Q4	0.831	0.2427262514829635
system_19_19_6K69_6K69	CHAI1	Sample₀	Q3	0.065	0.2367406338453292
system_20_20_6LR7_6LR7	CHAI1	Sample₀	Q3	0.098	0.1525869071483612
system_21_21_6LZ2_6LZ2	CHAI1	Sample₀	Q3	0.011	0.1624516099691391
system_22_22_6OBO_6OBO	CHAI1	Sample₀	Q3	0.021	0.3691247403621673
system_23_23_6RTY_6RTY	CHAI1	Sample₀	Q3	0.067	0.198133572936058
system_24_24_6V7Y_6V7Y	CHAI1	Sample₀	Q1	0.23	0.5807973742485046
system_25_25_6XZU_6XZU	CHAI1	Sample₀	Q3	0.011	0.2631952166557312
system_27_27_7B5G_7B5G	CHAI1	Sample₀	Q3	0.036	0.1901592761278152
system_28_28_7F5G_7F5G	CHAI1	Sample₀	Q3	0.039	0.1051290333271026
system_29_29_7NOW_7NOW	CHAI1	Sample₀	Q3	0.017	0.179257333278656
system_2_2_3OGO_3OGO	CHAI1	Sample₀	Q3	0.017	0.1294000744819641
system_30_30_7O06_7O06	CHAI1	Sample₀	Q1	0.463	0.6744542717933655
system_31_31_7O3B_7O3B	CHAI1	Sample₀	Q1	0.684	0.6652542352676392
system_32_32_7Q3R_7Q3R	CHAI1	Sample₀	Q3	0.036	0.1219491809606552
system_33_33_7Q3R_7Q3R	CHAI1	Sample₀	Q3	0.036	0.1486740112304687
system_34_34_7QBE_7QBE	CHAI1	Sample₀	Q3	0.013	0.1860686093568802
system_35_35_7R24_7R24	CHAI1	Sample₀	Q4	0.33	0.183024525642395
system_36_36_7R24_7R24	CHAI1	Sample₀	Q1	0.426	0.7218905091285706
system_37_37_7R98_7R98	CHAI1	Sample₀	Q3	0.057	0.1111318543553352
system_38_38_7SAI_7SAI	CHAI1	Sample₀	Q3	0.013	0.1705587357282638
system_39_39_7SAJ_7SAJ	CHAI1	Sample₀	Q3	0.008	0.1582440584897995
system_3_3_3RJQ_3RJQ	CHAI1	Sample₀	Q3	0.043	0.1147391498088836
system_40_40_7TGF_7TGF	CHAI1	Sample₀	Q1	0.69	0.721838653087616
system_41_41_7TH2_7TH2	CHAI1	Sample₀	Q4	0.361	0.2670903503894806
system_42_42_7UBX_7UBX	CHAI1	Sample₀	Q3	0.007	0.1541012376546859
system_43_43_7UNZ_7UNZ	CHAI1	Sample₀	Q3	0.091	0.1702788919210434
system_44_44_7UPM_7UPM	CHAI1	Sample₀	Q3	0.088	0.2641757726669311
system_45_45_7UST_7UST	CHAI1	Sample₀	Q1	0.809	0.6804643273353577
system_46_46_7USV_7USV	CHAI1	Sample₀	Q3	0.068	0.1867916136980056
system_48_48_7VKE_7VKE	CHAI1	Sample₀	Q3	0.011	0.2088517248630523
system_49_49_7VNB_7VNB	CHAI1	Sample₀	Q3	0.013	0.1255887001752853
system_4_4_4EIG_4EIG	CHAI1	Sample₀	Q3	0.074	0.1832738518714904
system_50_50_7WKI_7WKI	CHAI1	Sample₀	Q3	0.084	0.1207088679075241
system_51_51_7XLD_7XLD	CHAI1	Sample₀	Q4	0.268	0.1895058304071426
system_52_52_7XQV_7XQV	CHAI1	Sample₀	Q3	0.099	0.2481572180986404
system_54_54_7YZ9_7YZ9	CHAI1	Sample₀	Q3	0.062	0.3100258708000183
system_55_55_7Z1X_7Z1X	CHAI1	Sample₀	Q3	0.035	0.1739347279071808
system_56_56_7Z1X_7Z1X	CHAI1	Sample₀	Q3	0.08	0.1846672594547271
system_57_57_7ZK1_7ZK1	CHAI1	Sample₀	Q3	0.147	0.2356754690408706
system_5_5_4KRL_4KRL	CHAI1	Sample₀	Q4	0.265	0.2004772126674652
system_60_60_7ZKZ_7ZKZ	CHAI1	Sample₀	Q3	0.005	0.1983532905578613
system_61_61_8AOM_8AOM	CHAI1	Sample₀	Q1	0.732	0.6965122222900391
system_62_62_8AV2_8AV2	CHAI1	Sample₀	Q3	0.011	0.1604740768671035
system_64_64_8C5H_8C5H	CHAI1	Sample₀	Q3	0.107	0.2479612082242965
system_66_66_8DAM_8DAM	CHAI1	Sample₀	Q3	0.007	0.2324933558702469
system_67_67_8DAM_8DAM	CHAI1	Sample₀	Q2	0.198	0.5822736620903015
system_68_68_8E0E_8E0E	CHAI1	Sample₀	Q3	0.018	0.1952810734510421
system_69_69_8EMZ_8EMZ	CHAI1	Sample₀	Q3	0.039	0.1440739035606384
system_6_6_4M3K_4M3K	CHAI1	Sample₀	Q3	0.019	0.1868082582950592
system_70_70_8EN2_8EN2	CHAI1	Sample₀	Q3	0.01	0.1295324712991714
system_71_71_8EVD_8EVD	CHAI1	Sample₀	Q3	0.007	0.2033453583717346
system_72_72_8EW6_8EW6	CHAI1	Sample₀	Q3	0.063	0.1523785442113876
system_74_74_8FSL_8FSL	CHAI1	Sample₀	Q3	0.097	0.1705219149589538
system_77_77_8H3X_8H3X	CHAI1	Sample₀	Q3	0.011	0.1996143460273742
system_78_78_8HR2_8HR2	CHAI1	Sample₀	Q3	0.018	0.1413793265819549
system_79_79_8HR2_8HR2	CHAI1	Sample₀	Q3	0.024	0.1824617236852646
system_7_7_4N1H_4N1H	CHAI1	Sample₀	Q3	0.01	0.1695742458105087
system_81_81_8J5J_8J5J	CHAI1	Sample₀	Q3	0.019	0.1468477845191955
system_82_82_8K3A_8K3A	CHAI1	Sample₀	Q3	0.036	0.178462952375412
system_83_83_8K4Q_8K4Q	CHAI1	Sample₀	Q1	0.707	0.7915349006652832
system_84_84_8OWW_8OWW	CHAI1	Sample₀	Q3	0.014	0.1157775074243545
system_85_85_8PIH_8PIH	CHAI1	Sample₀	Q3	0.061	0.1449449062347412
system_86_86_8PIH_8PIH	CHAI1	Sample₀	Q1	0.738	0.7136231660842896
system_87_87_8PYR_8PYR	CHAI1	Sample₀	Q3	0.033	0.2131348550319671
system_88_88_8Q6R_8Q6R	CHAI1	Sample₀	Q3	0.015	0.1161402016878128
system_89_89_8Q7O_8Q7O	CHAI1	Sample₀	Q3	0.009	0.1839457303285598
system_8_8_4NC2_4NC2	CHAI1	Sample₀	Q3	0.158	0.147478312253952
system_90_90_8Q7S_8Q7S	CHAI1	Sample₀	Q3	0.016	0.1418526917695999
system_91_91_8Q7S_8Q7S	CHAI1	Sample₀	Q3	0.122	0.1299167722463607
system_92_92_8Q94_8Q94	CHAI1	Sample₀	Q3	0.016	0.0990238636732101
system_93_93_8Q94_8Q94	CHAI1	Sample₀	Q3	0.043	0.1357588171958923
system_94_94_8Q95_8Q95	CHAI1	Sample₀	Q3	0.016	0.1332923024892807
system_95_95_8Q95_8Q95	CHAI1	Sample₀	Q3	0.076	0.1348389685153961
system_96_96_8QGX_8QGX	CHAI1	Sample₀	Q2	0.118	0.6292454600334167
system_99_99_8S0L_8S0L	CHAI1	Sample₀	Q1	0.422	0.779272198677063
system_9_9_4X7C_4X7C	CHAI1	Sample₀	Q3	0.008	0.1325628161430359
system_100_100_8SOS_8SOS	AF3	Worst DockQ	Q3	0.009	0.1
system_101_101_8TW3_8TW3	AF3	Worst DockQ	Q3	0.004	0.1
system_102_102_8TW3_8TW3	AF3	Worst DockQ	Q1	0.583	0.77
system_103_103_8TZU_8TZU	AF3	Worst DockQ	Q1	0.816	0.88
system_104_104_8TZU_8TZU	AF3	Worst DockQ	Q3	0.004	0.07
system_105_105_8UKV_8UKV	AF3	Worst DockQ	Q1	0.812	0.91
system_107_107_8W90_8W90	AF3	Worst DockQ	Q3	0.008	0.08
system_10_10_4X7F_4X7F	AF3	Worst DockQ	Q3	0.005	0.09
system_110_110_8YBM_8YBM	AF3	Worst DockQ	Q3	0.006	0.07
system_111_111_8YJ8_8YJ8	AF3	Worst DockQ	Q1	0.667	0.82
system_113_113_9EMY_9EMY	AF3	Worst DockQ	Q3	0.008	0.1
system_114_114_9EMY_9EMY	AF3	Worst DockQ	Q1	0.8	0.92
system_115_115_9EN2_9EN2	AF3	Worst DockQ	Q3	0.01	0.1
system_116_116_9EN2_9EN2	AF3	Worst DockQ	Q3	0.006	0.09
system_117_117_9ETJ_9ETJ	AF3	Worst DockQ	Q3	0.008	0.4
system_118_118_9FVB_9FVB	AF3	Worst DockQ	Q3	0.008	0.12
system_119_119_9FWW_9FWW	AF3	Worst DockQ	Q3	0.024	0.12
system_11_11_4Y8D_4Y8D	AF3	Worst DockQ	Q1	0.694	0.83
system_120_120_9FZD_9FZD	AF3	Worst DockQ	Q3	0.004	0.07
system_122_122_9HML_9HML	AF3	Worst DockQ	Q3	0.01	0.13
system_123_123_9J7Y_9J7Y	AF3	Worst DockQ	Q3	0.014	0.13
system_12_12_5E7F_5E7F	AF3	Worst DockQ	Q3	0.007	0.09
system_13_13_5MJE_5MJE	AF3	Worst DockQ	Q1	0.61	0.87
system_14_14_5O02_5O02	AF3	Worst DockQ	Q1	0.915	0.89
system_15_15_6CWG_6CWG	AF3	Worst DockQ	Q3	0.006	0.09
system_16_16_6H72_6H72	AF3	Worst DockQ	Q3	0.007	0.11
system_17_17_6HER_6HER	AF3	Worst DockQ	Q1	0.521	0.86
system_18_18_6IBB_6IBB	AF3	Worst DockQ	Q1	0.839	0.79
system_19_19_6K69_6K69	AF3	Worst DockQ	Q3	0.047	0.26
system_20_20_6LR7_6LR7	AF3	Worst DockQ	Q3	0.044	0.3
system_21_21_6LZ2_6LZ2	AF3	Worst DockQ	Q1	0.855	0.81
system_22_22_6OBO_6OBO	AF3	Worst DockQ	Q3	0.008	0.09
system_23_23_6RTY_6RTY	AF3	Worst DockQ	Q3	0.007	0.1
system_24_24_6V7Y_6V7Y	AF3	Worst DockQ	Q2	0.118	0.87
system_25_25_6XZU_6XZU	AF3	Worst DockQ	Q1	0.848	0.86
system_27_27_7B5G_7B5G	AF3	Worst DockQ	Q3	0.01	0.12
system_28_28_7F5G_7F5G	AF3	Worst DockQ	Q3	0.005	0.1
system_29_29_7NOW_7NOW	AF3	Worst DockQ	Q1	0.857	0.9
system_2_2_3OGO_3OGO	AF3	Worst DockQ	Q1	0.93	0.88
system_30_30_7O06_7O06	AF3	Worst DockQ	Q1	0.423	0.71
system_31_31_7O3B_7O3B	AF3	Worst DockQ	Q1	0.449	0.86
system_32_32_7Q3R_7Q3R	AF3	Worst DockQ	Q1	0.77	0.81
system_33_33_7Q3R_7Q3R	AF3	Worst DockQ	Q1	0.88	0.9
system_34_34_7QBE_7QBE	AF3	Worst DockQ	Q3	0.005	0.1
system_35_35_7R24_7R24	AF3	Worst DockQ	Q1	0.304	0.88
system_36_36_7R24_7R24	AF3	Worst DockQ	Q1	0.429	0.87
system_37_37_7R98_7R98	AF3	Worst DockQ	Q3	0.04	0.15
system_38_38_7SAI_7SAI	AF3	Worst DockQ	Q3	0.006	0.08
system_39_39_7SAJ_7SAJ	AF3	Worst DockQ	Q3	0.008	0.13
system_3_3_3RJQ_3RJQ	AF3	Worst DockQ	Q3	0.009	0.11
system_40_40_7TGF_7TGF	AF3	Worst DockQ	Q1	0.653	0.9
system_41_41_7TH2_7TH2	AF3	Worst DockQ	Q3	0.006	0.09
system_42_42_7UBX_7UBX	AF3	Worst DockQ	Q1	0.595	0.9
system_43_43_7UNZ_7UNZ	AF3	Worst DockQ	Q3	0.003	0.1
system_44_44_7UPM_7UPM	AF3	Worst DockQ	Q3	0.007	0.1
system_45_45_7UST_7UST	AF3	Worst DockQ	Q1	0.856	0.84
system_46_46_7USV_7USV	AF3	Worst DockQ	Q3	0.011	0.12
system_48_48_7VKE_7VKE	AF3	Worst DockQ	Q3	0.005	0.09
system_49_49_7VNB_7VNB	AF3	Worst DockQ	Q3	0.01	0.08
system_4_4_4EIG_4EIG	AF3	Worst DockQ	Q1	0.786	0.55
system_50_50_7WKI_7WKI	AF3	Worst DockQ	Q3	0.014	0.13
system_51_51_7XLD_7XLD	AF3	Worst DockQ	Q3	0.034	0.14
system_52_52_7XQV_7XQV	AF3	Worst DockQ	Q3	0.053	0.37
system_54_54_7YZ9_7YZ9	AF3	Worst DockQ	Q1	0.853	0.85
system_55_55_7Z1X_7Z1X	AF3	Worst DockQ	Q3	0.004	0.42
system_56_56_7Z1X_7Z1X	AF3	Worst DockQ	Q3	0.012	0.11
system_57_57_7ZK1_7ZK1	AF3	Worst DockQ	Q3	0.005	0.31
system_58_58_7ZK1_7ZK1	AF3	Worst DockQ	Q3	0.006	0.15
system_59_59_7ZKZ_7ZKZ	AF3	Worst DockQ	Q1	0.835	0.85
system_5_5_4KRL_4KRL	AF3	Worst DockQ	Q3	0.017	0.1
system_60_60_7ZKZ_7ZKZ	AF3	Worst DockQ	Q3	0.005	0.09
system_61_61_8AOM_8AOM	AF3	Worst DockQ	Q1	0.794	0.88
system_62_62_8AV2_8AV2	AF3	Worst DockQ	Q3	0.008	0.11
system_64_64_8C5H_8C5H	AF3	Worst DockQ	Q1	0.724	0.86
system_66_66_8DAM_8DAM	AF3	Worst DockQ	Q1	0.601	0.9
system_67_67_8DAM_8DAM	AF3	Worst DockQ	Q1	0.681	0.9
system_68_68_8E0E_8E0E	AF3	Worst DockQ	Q1	0.642	0.93
system_69_69_8EMZ_8EMZ	AF3	Worst DockQ	Q3	0.004	0.1
system_6_6_4M3K_4M3K	AF3	Worst DockQ	Q1	0.787	0.87
system_70_70_8EN2_8EN2	AF3	Worst DockQ	Q3	0.006	0.08
system_71_71_8EVD_8EVD	AF3	Worst DockQ	Q3	0.009	0.18
system_72_72_8EW6_8EW6	AF3	Worst DockQ	Q1	0.798	0.77
system_74_74_8FSL_8FSL	AF3	Worst DockQ	Q3	0.005	0.08
system_77_77_8H3X_8H3X	AF3	Worst DockQ	Q3	0.006	0.08
system_78_78_8HR2_8HR2	AF3	Worst DockQ	Q3	0.009	0.11
system_79_79_8HR2_8HR2	AF3	Worst DockQ	Q3	0.009	0.09
system_7_7_4N1H_4N1H	AF3	Worst DockQ	Q3	0.007	0.11
system_81_81_8J5J_8J5J	AF3	Worst DockQ	Q3	0.009	0.12
system_82_82_8K3A_8K3A	AF3	Worst DockQ	Q3	0.009	0.11
system_83_83_8K4Q_8K4Q	AF3	Worst DockQ	Q1	0.725	0.88
system_84_84_8OWW_8OWW	AF3	Worst DockQ	Q3	0.01	0.2
system_85_85_8PIH_8PIH	AF3	Worst DockQ	Q3	0.027	0.12
system_86_86_8PIH_8PIH	AF3	Worst DockQ	Q1	0.717	0.91
system_87_87_8PYR_8PYR	AF3	Worst DockQ	Q1	0.91	0.92
system_88_88_8Q6R_8Q6R	AF3	Worst DockQ	Q1	0.736	0.84
system_89_89_8Q7O_8Q7O	AF3	Worst DockQ	Q1	0.856	0.86
system_8_8_4NC2_4NC2	AF3	Worst DockQ	Q1	0.919	0.85
system_90_90_8Q7S_8Q7S	AF3	Worst DockQ	Q3	0.01	0.11
system_91_91_8Q7S_8Q7S	AF3	Worst DockQ	Q1	0.897	0.9
system_92_92_8Q94_8Q94	AF3	Worst DockQ	Q1	0.613	0.78
system_93_93_8Q94_8Q94	AF3	Worst DockQ	Q3	0.006	0.08
system_94_94_8Q95_8Q95	AF3	Worst DockQ	Q1	0.66	0.74
system_95_95_8Q95_8Q95	AF3	Worst DockQ	Q3	0.009	0.13
system_96_96_8QGX_8QGX	AF3	Worst DockQ	Q3	0.072	0.2
system_99_99_8S0L_8S0L	AF3	Worst DockQ	Q1	0.705	0.88
system_9_9_4X7C_4X7C	AF3	Worst DockQ	Q3	0.005	0.11
system_100_100_8SOS_8SOS	BOLTZ2	Worst DockQ	Q3	0.096	0.4443519115447998
system_101_101_8TW3_8TW3	BOLTZ2	Worst DockQ	Q2	0.005	0.8014179468154907
system_102_102_8TW3_8TW3	BOLTZ2	Worst DockQ	Q3	0.007	0.4401644170284271
system_103_103_8TZU_8TZU	BOLTZ2	Worst DockQ	Q3	0.01	0.2907531559467315
system_104_104_8TZU_8TZU	BOLTZ2	Worst DockQ	Q2	0.008	0.8598311543464661
system_105_105_8UKV_8UKV	BOLTZ2	Worst DockQ	Q2	0.004	0.6023106575012207
system_107_107_8W90_8W90	BOLTZ2	Worst DockQ	Q3	0.008	0.267484039068222
system_10_10_4X7F_4X7F	BOLTZ2	Worst DockQ	Q2	0.005	0.7240549921989441
system_110_110_8YBM_8YBM	BOLTZ2	Worst DockQ	Q2	0.006	0.6082971096038818
system_111_111_8YJ8_8YJ8	BOLTZ2	Worst DockQ	Q2	0.007	0.6162083148956299
system_113_113_9EMY_9EMY	BOLTZ2	Worst DockQ	Q2	0.006	0.5796226263046265
system_114_114_9EMY_9EMY	BOLTZ2	Worst DockQ	Q3	0.005	0.3426218926906585
system_115_115_9EN2_9EN2	BOLTZ2	Worst DockQ	Q2	0.014	0.9293014407157898
system_116_116_9EN2_9EN2	BOLTZ2	Worst DockQ	Q3	0.01	0.3834902346134186
system_117_117_9ETJ_9ETJ	BOLTZ2	Worst DockQ	Q3	0.007	0.4171868562698364
system_118_118_9FVB_9FVB	BOLTZ2	Worst DockQ	Q2	0.008	0.7792037725448608
system_119_119_9FWW_9FWW	BOLTZ2	Worst DockQ	Q3	0.018	0.305972009897232
system_11_11_4Y8D_4Y8D	BOLTZ2	Worst DockQ	Q1	0.663	0.9016294479370116
system_120_120_9FZD_9FZD	BOLTZ2	Worst DockQ	Q2	0.07	0.7172150015830994
system_122_122_9HML_9HML	BOLTZ2	Worst DockQ	Q2	0.014	0.8208088874816895
system_123_123_9J7Y_9J7Y	BOLTZ2	Worst DockQ	Q3	0.015	0.4655891060829162
system_12_12_5E7F_5E7F	BOLTZ2	Worst DockQ	Q3	0.009	0.1778344511985778
system_13_13_5MJE_5MJE	BOLTZ2	Worst DockQ	Q1	0.509	0.911163568496704
system_14_14_5O02_5O02	BOLTZ2	Worst DockQ	Q2	0.01	0.845306932926178
system_15_15_6CWG_6CWG	BOLTZ2	Worst DockQ	Q3	0.005	0.4358534216880798
system_16_16_6H72_6H72	BOLTZ2	Worst DockQ	Q2	0.008	0.8747208714485168
system_17_17_6HER_6HER	BOLTZ2	Worst DockQ	Q1	0.855	0.964012324810028
system_18_18_6IBB_6IBB	BOLTZ2	Worst DockQ	Q1	0.856	0.9391308426856996
system_19_19_6K69_6K69	BOLTZ2	Worst DockQ	Q1	0.74	0.9106289148330688
system_20_20_6LR7_6LR7	BOLTZ2	Worst DockQ	Q2	0.051	0.8002651333808899
system_21_21_6LZ2_6LZ2	BOLTZ2	Worst DockQ	Q1	0.846	0.9106109738349916
system_22_22_6OBO_6OBO	BOLTZ2	Worst DockQ	Q2	0.008	0.5396631956100464
system_23_23_6RTY_6RTY	BOLTZ2	Worst DockQ	Q1	0.757	0.9021322727203368
system_24_24_6V7Y_6V7Y	BOLTZ2	Worst DockQ	Q2	0.185	0.8915131092071533
system_25_25_6XZU_6XZU	BOLTZ2	Worst DockQ	Q2	0.025	0.7748705148696899
system_27_27_7B5G_7B5G	BOLTZ2	Worst DockQ	Q3	0.009	0.495309829711914
system_28_28_7F5G_7F5G	BOLTZ2	Worst DockQ	Q2	0.114	0.7492581605911255
system_29_29_7NOW_7NOW	BOLTZ2	Worst DockQ	Q1	0.862	0.9475688338279724
system_2_2_3OGO_3OGO	BOLTZ2	Worst DockQ	Q1	0.896	0.9205077290534972
system_30_30_7O06_7O06	BOLTZ2	Worst DockQ	Q1	0.544	0.9430993795394896
system_31_31_7O3B_7O3B	BOLTZ2	Worst DockQ	Q1	0.644	0.940406858921051
system_32_32_7Q3R_7Q3R	BOLTZ2	Worst DockQ	Q2	0.008	0.5091297626495361
system_33_33_7Q3R_7Q3R	BOLTZ2	Worst DockQ	Q2	0.008	0.8325065970420837
system_34_34_7QBE_7QBE	BOLTZ2	Worst DockQ	Q2	0.014	0.506077229976654
system_35_35_7R24_7R24	BOLTZ2	Worst DockQ	Q1	0.384	0.9425394535064696
system_36_36_7R24_7R24	BOLTZ2	Worst DockQ	Q1	0.737	0.9600751996040344
system_37_37_7R98_7R98	BOLTZ2	Worst DockQ	Q2	0.075	0.6651150584220886
system_38_38_7SAI_7SAI	BOLTZ2	Worst DockQ	Q3	0.018	0.4857664406299591
system_39_39_7SAJ_7SAJ	BOLTZ2	Worst DockQ	Q4	0.831	0.4838696122169494
system_3_3_3RJQ_3RJQ	BOLTZ2	Worst DockQ	Q2	0.009	0.5300355553627014
system_40_40_7TGF_7TGF	BOLTZ2	Worst DockQ	Q1	0.657	0.9226773381233216
system_41_41_7TH2_7TH2	BOLTZ2	Worst DockQ	Q1	0.406	0.8063540458679199
system_42_42_7UBX_7UBX	BOLTZ2	Worst DockQ	Q1	0.882	0.9382320046424866
system_43_43_7UNZ_7UNZ	BOLTZ2	Worst DockQ	Q3	0.018	0.4616742432117462
system_44_44_7UPM_7UPM	BOLTZ2	Worst DockQ	Q1	0.61	0.9391049742698668
system_45_45_7UST_7UST	BOLTZ2	Worst DockQ	Q1	0.874	0.9426252245903016
system_46_46_7USV_7USV	BOLTZ2	Worst DockQ	Q2	0.01	0.507939875125885
system_48_48_7VKE_7VKE	BOLTZ2	Worst DockQ	Q1	0.922	0.9277827143669128
system_49_49_7VNB_7VNB	BOLTZ2	Worst DockQ	Q3	0.022	0.4044707119464874
system_4_4_4EIG_4EIG	BOLTZ2	Worst DockQ	Q1	0.829	0.7771400213241577
system_50_50_7WKI_7WKI	BOLTZ2	Worst DockQ	Q1	0.932	0.9416980147361756
system_51_51_7XLD_7XLD	BOLTZ2	Worst DockQ	Q1	0.935	0.9056128859519958
system_52_52_7XQV_7XQV	BOLTZ2	Worst DockQ	Q2	0.08	0.900813102722168
system_54_54_7YZ9_7YZ9	BOLTZ2	Worst DockQ	Q1	0.952	0.956476092338562
system_55_55_7Z1X_7Z1X	BOLTZ2	Worst DockQ	Q2	0.004	0.5075058341026306
system_56_56_7Z1X_7Z1X	BOLTZ2	Worst DockQ	Q3	0.007	0.1383270472288131
system_57_57_7ZK1_7ZK1	BOLTZ2	Worst DockQ	Q3	0.004	0.2114485055208206
system_58_58_7ZK1_7ZK1	BOLTZ2	Worst DockQ	Q1	0.843	0.9336045384407043
system_59_59_7ZKZ_7ZKZ	BOLTZ2	Worst DockQ	Q1	0.907	0.864299476146698
system_5_5_4KRL_4KRL	BOLTZ2	Worst DockQ	Q3	0.019	0.1550549119710922
system_60_60_7ZKZ_7ZKZ	BOLTZ2	Worst DockQ	Q3	0.005	0.4471834897994995
system_61_61_8AOM_8AOM	BOLTZ2	Worst DockQ	Q1	0.604	0.9286246299743652
system_62_62_8AV2_8AV2	BOLTZ2	Worst DockQ	Q1	0.902	0.952297866344452
system_64_64_8C5H_8C5H	BOLTZ2	Worst DockQ	Q3	0.12	0.3883790969848633
system_66_66_8DAM_8DAM	BOLTZ2	Worst DockQ	Q1	0.685	0.9465678334236144
system_67_67_8DAM_8DAM	BOLTZ2	Worst DockQ	Q2	0.007	0.6147667765617371
system_68_68_8E0E_8E0E	BOLTZ2	Worst DockQ	Q1	0.939	0.9724015593528748
system_69_69_8EMZ_8EMZ	BOLTZ2	Worst DockQ	Q3	0.006	0.2037915140390396
system_6_6_4M3K_4M3K	BOLTZ2	Worst DockQ	Q1	0.851	0.9400652050971984
system_70_70_8EN2_8EN2	BOLTZ2	Worst DockQ	Q3	0.006	0.4158680737018585
system_71_71_8EVD_8EVD	BOLTZ2	Worst DockQ	Q2	0.007	0.7663054466247559
system_72_72_8EW6_8EW6	BOLTZ2	Worst DockQ	Q2	0.018	0.910531520843506
system_74_74_8FSL_8FSL	BOLTZ2	Worst DockQ	Q3	0.014	0.3133938014507293
system_77_77_8H3X_8H3X	BOLTZ2	Worst DockQ	Q1	0.867	0.9457967877388
system_78_78_8HR2_8HR2	BOLTZ2	Worst DockQ	Q2	0.009	0.8722048997879028
system_79_79_8HR2_8HR2	BOLTZ2	Worst DockQ	Q2	0.009	0.5357565879821777
system_7_7_4N1H_4N1H	BOLTZ2	Worst DockQ	Q2	0.01	0.5762132406234741
system_81_81_8J5J_8J5J	BOLTZ2	Worst DockQ	Q2	0.009	0.6108737587928772
system_82_82_8K3A_8K3A	BOLTZ2	Worst DockQ	Q1	0.932	0.8773654699325562
system_83_83_8K4Q_8K4Q	BOLTZ2	Worst DockQ	Q1	0.373	0.8026496171951294
system_84_84_8OWW_8OWW	BOLTZ2	Worst DockQ	Q3	0.01	0.1504207253456115
system_85_85_8PIH_8PIH	BOLTZ2	Worst DockQ	Q2	0.033	0.864655077457428
system_86_86_8PIH_8PIH	BOLTZ2	Worst DockQ	Q1	0.708	0.9340949058532716
system_87_87_8PYR_8PYR	BOLTZ2	Worst DockQ	Q2	0.007	0.6412086486816406
system_88_88_8Q6R_8Q6R	BOLTZ2	Worst DockQ	Q2	0.007	0.5327481627464294
system_89_89_8Q7O_8Q7O	BOLTZ2	Worst DockQ	Q1	0.84	0.960365891456604
system_8_8_4NC2_4NC2	BOLTZ2	Worst DockQ	Q2	0.023	0.6182905435562134
system_90_90_8Q7S_8Q7S	BOLTZ2	Worst DockQ	Q2	0.013	0.7220757007598877
system_91_91_8Q7S_8Q7S	BOLTZ2	Worst DockQ	Q1	0.699	0.9406145811080932
system_92_92_8Q94_8Q94	BOLTZ2	Worst DockQ	Q1	0.672	0.7628001570701599
system_93_93_8Q94_8Q94	BOLTZ2	Worst DockQ	Q2	0.009	0.7560130953788757
system_94_94_8Q95_8Q95	BOLTZ2	Worst DockQ	Q1	0.688	0.8699814677238464
system_95_95_8Q95_8Q95	BOLTZ2	Worst DockQ	Q1	0.694	0.9060444831848145
system_96_96_8QGX_8QGX	BOLTZ2	Worst DockQ	Q3	0.008	0.2012635171413421
system_99_99_8S0L_8S0L	BOLTZ2	Worst DockQ	Q1	0.582	0.9191942811012268
system_9_9_4X7C_4X7C	BOLTZ2	Worst DockQ	Q3	0.004	0.4681888520717621
system_100_100_8SOS_8SOS	CHAI1	Worst DockQ	Q2	0.207	0.5137115716934204
system_101_101_8TW3_8TW3	CHAI1	Worst DockQ	Q3	0.009	0.1444727629423141
system_102_102_8TW3_8TW3	CHAI1	Worst DockQ	Q3	0.009	0.1597108989953994
system_103_103_8TZU_8TZU	CHAI1	Worst DockQ	Q3	0.008	0.1405045539140701
system_104_104_8TZU_8TZU	CHAI1	Worst DockQ	Q3	0.007	0.1371482759714126
system_105_105_8UKV_8UKV	CHAI1	Worst DockQ	Q3	0.019	0.2200436443090438
system_107_107_8W90_8W90	CHAI1	Worst DockQ	Q3	0.01	0.2081947922706604
system_10_10_4X7F_4X7F	CHAI1	Worst DockQ	Q3	0.007	0.1226734817028045
system_110_110_8YBM_8YBM	CHAI1	Worst DockQ	Q3	0.008	0.132683664560318
system_111_111_8YJ8_8YJ8	CHAI1	Worst DockQ	Q3	0.007	0.226170927286148
system_113_113_9EMY_9EMY	CHAI1	Worst DockQ	Q3	0.006	0.1702935993671417
system_114_114_9EMY_9EMY	CHAI1	Worst DockQ	Q3	0.005	0.1772132813930511
system_115_115_9EN2_9EN2	CHAI1	Worst DockQ	Q3	0.014	0.2209855318069458
system_116_116_9EN2_9EN2	CHAI1	Worst DockQ	Q3	0.008	0.1477662026882171
system_117_117_9ETJ_9ETJ	CHAI1	Worst DockQ	Q3	0.009	0.205557495355606
system_118_118_9FVB_9FVB	CHAI1	Worst DockQ	Q3	0.009	0.2607511579990387
system_119_119_9FWW_9FWW	CHAI1	Worst DockQ	Q3	0.024	0.1416646838188171
system_11_11_4Y8D_4Y8D	CHAI1	Worst DockQ	Q1	0.636	0.7670154571533203
system_120_120_9FZD_9FZD	CHAI1	Worst DockQ	Q4	0.279	0.4839310348033905
system_122_122_9HML_9HML	CHAI1	Worst DockQ	Q3	0.008	0.1504506021738052
system_123_123_9J7Y_9J7Y	CHAI1	Worst DockQ	Q3	0.009	0.2348260283470153
system_13_13_5MJE_5MJE	CHAI1	Worst DockQ	Q1	0.559	0.7883116602897644
system_14_14_5O02_5O02	CHAI1	Worst DockQ	Q3	0.005	0.1300354301929474
system_15_15_6CWG_6CWG	CHAI1	Worst DockQ	Q3	0.006	0.2512097954750061
system_16_16_6H72_6H72	CHAI1	Worst DockQ	Q3	0.007	0.1195047050714492
system_17_17_6HER_6HER	CHAI1	Worst DockQ	Q3	0.031	0.146423801779747
system_18_18_6IBB_6IBB	CHAI1	Worst DockQ	Q3	0.003	0.1660679280757904
system_19_19_6K69_6K69	CHAI1	Worst DockQ	Q3	0.045	0.2519576251506805
system_20_20_6LR7_6LR7	CHAI1	Worst DockQ	Q3	0.007	0.1404039561748504
system_21_21_6LZ2_6LZ2	CHAI1	Worst DockQ	Q3	0.008	0.1616086959838867
system_22_22_6OBO_6OBO	CHAI1	Worst DockQ	Q3	0.015	0.2407336980104446
system_23_23_6RTY_6RTY	CHAI1	Worst DockQ	Q3	0.023	0.1811592578887939
system_24_24_6V7Y_6V7Y	CHAI1	Worst DockQ	Q2	0.15	0.533168613910675
system_25_25_6XZU_6XZU	CHAI1	Worst DockQ	Q3	0.009	0.2598185539245605
system_27_27_7B5G_7B5G	CHAI1	Worst DockQ	Q3	0.032	0.1860837191343307
system_28_28_7F5G_7F5G	CHAI1	Worst DockQ	Q3	0.011	0.1082333549857139
system_29_29_7NOW_7NOW	CHAI1	Worst DockQ	Q3	0.011	0.2087103277444839
system_2_2_3OGO_3OGO	CHAI1	Worst DockQ	Q3	0.009	0.1135147660970687
system_30_30_7O06_7O06	CHAI1	Worst DockQ	Q1	0.313	0.6656321883201599
system_31_31_7O3B_7O3B	CHAI1	Worst DockQ	Q1	0.543	0.6499775648117065
system_32_32_7Q3R_7Q3R	CHAI1	Worst DockQ	Q3	0.008	0.121231123805046
system_33_33_7Q3R_7Q3R	CHAI1	Worst DockQ	Q3	0.009	0.1387176513671875
system_34_34_7QBE_7QBE	CHAI1	Worst DockQ	Q3	0.005	0.2034326493740081
system_35_35_7R24_7R24	CHAI1	Worst DockQ	Q3	0.012	0.1571820378303527
system_36_36_7R24_7R24	CHAI1	Worst DockQ	Q1	0.3	0.7225480675697327
system_37_37_7R98_7R98	CHAI1	Worst DockQ	Q3	0.022	0.109671726822853
system_38_38_7SAI_7SAI	CHAI1	Worst DockQ	Q3	0.008	0.1510967463254928
system_39_39_7SAJ_7SAJ	CHAI1	Worst DockQ	Q3	0.007	0.154738962650299
system_3_3_3RJQ_3RJQ	CHAI1	Worst DockQ	Q3	0.007	0.1092529371380806
system_40_40_7TGF_7TGF	CHAI1	Worst DockQ	Q1	0.574	0.7055811882019043
system_41_41_7TH2_7TH2	CHAI1	Worst DockQ	Q3	0.006	0.1877571791410446
system_42_42_7UBX_7UBX	CHAI1	Worst DockQ	Q3	0.006	0.1541957259178161
system_43_43_7UNZ_7UNZ	CHAI1	Worst DockQ	Q3	0.011	0.1458170861005783
system_44_44_7UPM_7UPM	CHAI1	Worst DockQ	Q3	0.01	0.3215743899345398
system_45_45_7UST_7UST	CHAI1	Worst DockQ	Q1	0.62	0.6841591596603394
system_46_46_7USV_7USV	CHAI1	Worst DockQ	Q3	0.029	0.2198808044195175
system_48_48_7VKE_7VKE	CHAI1	Worst DockQ	Q3	0.009	0.1909864097833633
system_49_49_7VNB_7VNB	CHAI1	Worst DockQ	Q3	0.011	0.1237759962677955
system_4_4_4EIG_4EIG	CHAI1	Worst DockQ	Q3	0.013	0.1819350719451904
system_50_50_7WKI_7WKI	CHAI1	Worst DockQ	Q3	0.017	0.101863108575344
system_51_51_7XLD_7XLD	CHAI1	Worst DockQ	Q3	0.039	0.1960159093141555
system_52_52_7XQV_7XQV	CHAI1	Worst DockQ	Q3	0.055	0.2411730587482452
system_54_54_7YZ9_7YZ9	CHAI1	Worst DockQ	Q3	0.028	0.2257068008184433
system_55_55_7Z1X_7Z1X	CHAI1	Worst DockQ	Q3	0.006	0.168164312839508
system_56_56_7Z1X_7Z1X	CHAI1	Worst DockQ	Q3	0.007	0.1988924741744995
system_57_57_7ZK1_7ZK1	CHAI1	Worst DockQ	Q3	0.005	0.1914506703615188
system_58_58_7ZK1_7ZK1	CHAI1	Worst DockQ	Q3	0.005	0.2063132226467132
system_59_59_7ZKZ_7ZKZ	CHAI1	Worst DockQ	Q3	0.107	0.2727856338024139
system_5_5_4KRL_4KRL	CHAI1	Worst DockQ	Q3	0.047	0.1773839443922042
system_60_60_7ZKZ_7ZKZ	CHAI1	Worst DockQ	Q3	0.005	0.1983532905578613
system_61_61_8AOM_8AOM	CHAI1	Worst DockQ	Q1	0.642	0.6900344491004944
system_62_62_8AV2_8AV2	CHAI1	Worst DockQ	Q3	0.009	0.1619671881198883
system_64_64_8C5H_8C5H	CHAI1	Worst DockQ	Q3	0.014	0.2161227911710739
system_66_66_8DAM_8DAM	CHAI1	Worst DockQ	Q3	0.007	0.2324933558702469
system_67_67_8DAM_8DAM	CHAI1	Worst DockQ	Q2	0.117	0.5437742471694946
system_68_68_8E0E_8E0E	CHAI1	Worst DockQ	Q3	0.007	0.1666502356529235
system_69_69_8EMZ_8EMZ	CHAI1	Worst DockQ	Q3	0.007	0.1371919065713882
system_6_6_4M3K_4M3K	CHAI1	Worst DockQ	Q3	0.007	0.1456485241651535
system_70_70_8EN2_8EN2	CHAI1	Worst DockQ	Q3	0.007	0.1280068904161453
system_71_71_8EVD_8EVD	CHAI1	Worst DockQ	Q3	0.006	0.202679768204689
system_72_72_8EW6_8EW6	CHAI1	Worst DockQ	Q3	0.024	0.1428458094596862
system_74_74_8FSL_8FSL	CHAI1	Worst DockQ	Q3	0.022	0.1532058119773864
system_77_77_8H3X_8H3X	CHAI1	Worst DockQ	Q3	0.006	0.1968446969985962
system_78_78_8HR2_8HR2	CHAI1	Worst DockQ	Q3	0.008	0.1399392783641815
system_79_79_8HR2_8HR2	CHAI1	Worst DockQ	Q3	0.008	0.2030602693557739
system_7_7_4N1H_4N1H	CHAI1	Worst DockQ	Q3	0.007	0.1427842378616333
system_81_81_8J5J_8J5J	CHAI1	Worst DockQ	Q3	0.009	0.1299804896116256
system_82_82_8K3A_8K3A	CHAI1	Worst DockQ	Q3	0.009	0.2048712968826294
system_83_83_8K4Q_8K4Q	CHAI1	Worst DockQ	Q1	0.68	0.8130911588668823
system_84_84_8OWW_8OWW	CHAI1	Worst DockQ	Q3	0.008	0.112550176680088
system_85_85_8PIH_8PIH	CHAI1	Worst DockQ	Q3	0.02	0.1214519292116165
system_86_86_8PIH_8PIH	CHAI1	Worst DockQ	Q1	0.691	0.6901843547821045
system_87_87_8PYR_8PYR	CHAI1	Worst DockQ	Q3	0.016	0.2707803249359131
system_88_88_8Q6R_8Q6R	CHAI1	Worst DockQ	Q3	0.005	0.0985056459903717
system_89_89_8Q7O_8Q7O	CHAI1	Worst DockQ	Q3	0.008	0.179369568824768
system_8_8_4NC2_4NC2	CHAI1	Worst DockQ	Q3	0.012	0.0920286178588867
system_90_90_8Q7S_8Q7S	CHAI1	Worst DockQ	Q3	0.01	0.135971188545227
system_91_91_8Q7S_8Q7S	CHAI1	Worst DockQ	Q3	0.008	0.123196393251419
system_92_92_8Q94_8Q94	CHAI1	Worst DockQ	Q3	0.009	0.1191065236926078
system_93_93_8Q94_8Q94	CHAI1	Worst DockQ	Q3	0.01	0.1216365322470665
system_94_94_8Q95_8Q95	CHAI1	Worst DockQ	Q3	0.009	0.1325920522212982
system_95_95_8Q95_8Q95	CHAI1	Worst DockQ	Q3	0.009	0.1332478821277618
system_96_96_8QGX_8QGX	CHAI1	Worst DockQ	Q2	0.019	0.5888159275054932
system_99_99_8S0L_8S0L	CHAI1	Worst DockQ	Q1	0.416	0.7753646373748779
system_9_9_4X7C_4X7C	CHAI1	Worst DockQ	Q3	0.006	0.1323578059673309
